# *Summix:* A method for detecting and adjusting for population structure in genetic summary data

**DOI:** 10.1101/2021.02.03.429446

**Authors:** IS Arriaga-MacKenzie, G Matesi, S Chen, A Ronco, KM Marker, JR Hall, R Scherenberg, M Khajeh-Sharafabadi, Y Wu, CR Gignoux, M Null, AE Hendricks

## Abstract

Publicly available genetic summary data have high utility in research and the clinic including prioritizing putative causal variants, polygenic scoring, and leveraging common controls. However, summarizing individual-level data can mask population structure resulting in confounding, reduced power, and incorrect prioritization of putative causal variants. This limits the utility of publicly available data, especially for understudied or admixed populations where additional research and resources are most needed. While several methods exist to estimate ancestry in individual-level data, methods to estimate ancestry proportions in summary data are lacking. Here, we present Summix, a method to efficiently deconvolute ancestry and provide ancestry-adjusted allele frequencies from summary data. Using continental reference ancestry, African (AFR), Non-Finnish European (EUR), East Asian (EAS), Indigenous American (IAM), South Asian (SAS), we obtain accurate and precise estimates (within 0.1%) for all simulation scenarios. We apply Summix to gnomAD v2.1 exome and genome groups and subgroups finding heterogeneous continental ancestry for several groups including African/African American (∼84% AFR, ∼14% EUR) and American/Latinx (∼4% AFR, ∼5% EAS, ∼43% EUR, ∼46% IAM). Compared to the unadjusted gnomAD AFs, Summix’s ancestry-adjusted AFs more closely match respective African and Latinx reference samples. Even on modern, dense panels of summary statistics, Summix yields results in seconds allowing for estimation of confidence intervals via block bootstrap. Given an accompanying R package, Summix increases the utility and equity of public genetic resources, empowering novel research opportunities.

## Supplementary material for "*Summix:* A method for detecting and adjusting for population structure in genetic summary data": Tables S14-S15

### Sheet: Table S14.Conflicting Uncertain
Clinvar Allele ID	Clinvar Significance Tag	Exome/Genome	gnomAD rsID	gnomAD AFR controls AF	gnomAD adjusted AFR controls AF	Clinvar Chromosome	Clinvar Position	Clinvar A1	Clinvar A2	Clinvar INFO	gnomAD A1	gnomAD A2	gnomAD QUAL	gnomAD AF	gnomAD AFR AF	gnomAD AMR AF	gnomAD NFE AF	gnomAD EAS AF	gnoMAD SAS AF	gnomAD AMR controls AF	gnomAD adjusted AMR controls AF	gnomAD NFE controls AF	gnomAD EAS controls AF	gnoMAD SAS controls AF
278548	Uncertain_significance	Genome	rs1328889013	0.0446775	0.0512171	1	20977710	C	CAGTA	ALLELEID=278548;CLNDISDB=MedGen:CN239372;CLNDN=Parkinson_Disease,_Recessive;CLNHGVS=NC_000001.10:g.20977714_20977717AAGT[4];CLNREVSTAT=criteria_provided,_single_submitter;CLNSIG=Uncertain_significance;CLNVC=Microsatellite;CLNVCSO=SO:0000289;CLNVI=Illumina_Clinical_Services_Laboratory,Illumina:608121;GENEINFO=PINK1:65018|PINK1-AS:100861548;MC=SO:0001619|non-coding_transcript_variant,SO:0001624|3_prime_UTR_variant;ORIGIN=1;RS=3077906	C	CAGTA	562506	0.0216187	0.0426801	0.0141509	0.0136099	0.00128205	NA	0.00813008	0	0.0103298	0.00218341	NA
280608	Uncertain_significance	Genome	rs867977523	0.0463396	0.0551624	1	43424746	G	C	ALLELEID=280608;CLNDISDB=Human_Phenotype_Ontology:HP:0001332,Human_Phenotype_Ontology:HP:0002328,MONDO:MONDO:0003441,MedGen:C0013421,OMIM:PS128100|MONDO:MONDO:0000188,MedGen:C1847501,OMIM:PS606777,Orphanet:ORPHA71277;CLNDN=Dystonia|GLUT1_deficiency_syndrome;CLNHGVS=NC_000001.10:g.43424746G>C;CLNREVSTAT=criteria_provided,_single_submitter;CLNSIG=Uncertain_significance;CLNVC=single_nucleotide_variant;CLNVCSO=SO:0001483;CLNVI=Illumina_Clinical_Services_Laboratory,Illumina:553287;GENEINFO=SLC2A1:6513|SLC2A1-AS1:440584;MC=SO:0001619|non-coding_transcript_variant;ORIGIN=1;RS=867977523	G	C	177242	0.014397	0.0514943	0.00236407	0	0	NA	0.00406504	0.0044041	0	0	NA
277190	Conflicting_interpretations_of_pathogenicity	Genome	rs886045470	0.048119	0.0546847	1	161192845	CCACA	C	ALLELEID=277190;CLNDISDB=MedGen:C3888202|MedGen:CN169374|MedGen:CN517202;CLNDN=Apolipoprotein_A-II_deficiency|not_specified|not_provided;CLNHGVS=NC_000001.10:g.161192847_161192848AC[17];CLNREVSTAT=criteria_provided,_conflicting_interpretations;CLNSIG=Conflicting_interpretations_of_pathogenicity;CLNSIGCONF=Benign(1),Likely_benign(1),Uncertain_significance(1);CLNVC=Microsatellite;CLNVCSO=SO:0000289;CLNVI=Illumina_Clinical_Services_Laboratory,Illumina:581485;GENEINFO=APOA2:336;MC=SO:0001627|intron_variant;ORIGIN=1;RS=17244502	CCACA	C	11963900	0.0222469	0.0485707	0.0152672	0.0121455	0.0308311	NA	0.0168067	0.0159948	0.0136345	0.0259009	NA
277193	Conflicting_interpretations_of_pathogenicity	Genome	rs886045470	0.048119	0.0546847	1	161192845	C	CCACA	ALLELEID=277193;CLNDISDB=MedGen:C3888202|MedGen:CN517202;CLNDN=Apolipoprotein_A-II_deficiency|not_provided;CLNHGVS=NC_000001.10:g.161192847_161192848AC[21];CLNREVSTAT=criteria_provided,_conflicting_interpretations;CLNSIG=Conflicting_interpretations_of_pathogenicity;CLNSIGCONF=Benign(1),Uncertain_significance(1);CLNVC=Microsatellite;CLNVCSO=SO:0000289;CLNVI=Illumina_Clinical_Services_Laboratory,Illumina:620315;GENEINFO=APOA2:336;MC=SO:0001627|intron_variant;ORIGIN=1;RS=17244502	CCACA	C	11963900	0.0222469	0.0485707	0.0152672	0.0121455	0.0308311	NA	0.0168067	0.0159948	0.0136345	0.0259009	NA
278097	Conflicting_interpretations_of_pathogenicity	Genome	rs746838916	0.0434783	0.0510336	1	168262522	A	AGTGTTT	ALLELEID=278097;CLNDISDB=Human_Phenotype_Ontology:HP:0011748,MONDO:MONDO:0008720,MedGen:C0271583,OMIM:201400,Orphanet:ORPHA199296,SNOMED_CT:237692001|MedGen:CN517202;CLNDN=Adrenocorticotropic_hormone_deficiency|not_provided;CLNHGVS=NC_000001.10:g.168262526_168262527insTTGTGT;CLNREVSTAT=criteria_provided,_conflicting_interpretations;CLNSIG=Conflicting_interpretations_of_pathogenicity;CLNSIGCONF=Benign(1),Uncertain_significance(1);CLNVC=Insertion;CLNVCSO=SO:0000667;CLNVI=Illumina_Clinical_Services_Laboratory,Illumina:623585;GENEINFO=TBX19:9095;MC=SO:0001627|intron_variant;ORIGIN=1;RS=746785887	A	AGTGTTT	4538640	0.0140864	0.0413926	0.00776398	0.00552979	0	NA	0.011236	0.0201714	0.0037961	0	NA
279776	Uncertain_significance	Genome	rs11800196	0.0424125	0.0504531	1	203198835	C	T	AF_ESP=0.01314;AF_EXAC=0.00606;AF_TGP=0.01677;ALLELEID=279776;CLNDISDB=MONDO:MONDO:0013586,MedGen:C3279902,OMIM:614122;CLNDN=Chitotriosidase_deficiency;CLNHGVS=NC_000001.10:g.203198835C>T;CLNREVSTAT=criteria_provided,_single_submitter;CLNSIG=Uncertain_significance;CLNVC=single_nucleotide_variant;CLNVCSO=SO:0001483;CLNVI=Illumina_Clinical_Services_Laboratory,Illumina:547316;GENEINFO=CHIT1:1118;ORIGIN=1;RS=11800196	C	T	147191	0.0125542	0.043783	0.00589623	0.000324128	0	NA	0	0	0.000181291	0	NA
279776	Uncertain_significance	Exome	rs11800196	0.0481087	0.0556378	1	203198835	C	T	AF_ESP=0.01314;AF_EXAC=0.00606;AF_TGP=0.01677;ALLELEID=279776;CLNDISDB=MONDO:MONDO:0013586,MedGen:C3279902,OMIM:614122;CLNDN=Chitotriosidase_deficiency;CLNHGVS=NC_000001.10:g.203198835C>T;CLNREVSTAT=criteria_provided,_single_submitter;CLNSIG=Uncertain_significance;CLNVC=single_nucleotide_variant;CLNVCSO=SO:0001483;CLNVI=Illumina_Clinical_Services_Laboratory,Illumina:547316;GENEINFO=CHIT1:1118;ORIGIN=1;RS=11800196	C	T	850977	0.00323924	0.0451594	0.00277264	7.12207e-05	0	0.000108523	0.0027999	0.00157038	2.76901e-05	0	0.000212645
863468	Uncertain_significance	Genome	rs17017574	0.0425781	0.0506848	1	211665475	C	T	ALLELEID=863468;CLNDISDB=MONDO:MONDO:0012525,MedGen:C1857743,OMIM:610612;CLNDN=Leber_congenital_amaurosis_12;CLNHGVS=NC_000001.10:g.211665475C>T;CLNREVSTAT=criteria_provided,_single_submitter;CLNSIG=Uncertain_significance;CLNVC=single_nucleotide_variant;CLNVCSO=SO:0001483;CLNVI=Illumina_Clinical_Services_Laboratory,Illumina:918412;GENEINFO=RD3:343035;MC=SO:0001623|5_prime_UTR_variant;ORIGIN=1	C	T	101235	0.0103801	0.0368494	0.00472813	6.50195e-05	0	NA	0	0	0	0	NA
279111	Uncertain_significance	Genome	rs532376886	0.0493255	0.0558598	1	218615927	A	AT	ALLELEID=279111;CLNDISDB=MONDO:MONDO:0018954,MedGen:C2697932,OMIM:PS609192,Orphanet:ORPHA60030,SNOMED_CT:446263001;CLNDN=Loeys-Dietz_syndrome;CLNHGVS=NC_000001.10:g.218615937dup;CLNREVSTAT=criteria_provided,_single_submitter;CLNSIG=Uncertain_significance;CLNVC=Duplication;CLNVCSO=SO:1000035;CLNVI=Illumina_Clinical_Services_Laboratory,Illumina:578600;GENEINFO=TGFB2:7042;MC=SO:0001619|non-coding_transcript_variant,SO:0001624|3_prime_UTR_variant;ORIGIN=1;RS=532376886	A	AT	604569	0.024524	0.0474523	0.0179641	0.0157924	0	NA	0.0105263	0	0.015006	0	NA
237341	Conflicting_interpretations_of_pathogenicity	Exome	rs760502262	0.0444444	0.051404	1	228346406	C	T	AF_EXAC=0.00174;ALLELEID=237341;CLNDISDB=Human_Phenotype_Ontology:HP:0001258,Human_Phenotype_Ontology:HP:0007062,Human_Phenotype_Ontology:HP:0007124,Human_Phenotype_Ontology:HP:0007216,MedGen:C0037772|MedGen:CN169374|MedGen:CN517202;CLNDN=Spastic_paraplegia|not_specified|not_provided;CLNHGVS=NC_000001.10:g.228346406C>T;CLNREVSTAT=criteria_provided,_conflicting_interpretations;CLNSIG=Conflicting_interpretations_of_pathogenicity;CLNSIGCONF=Benign(1),Likely_benign(1),Uncertain_significance(1);CLNVC=single_nucleotide_variant;CLNVCSO=SO:0001483;CLNVI=UniProtKB_(protein):Q5T442	C	T	13447.8	0.000914704	0.031746	0.00166667	0	0	0.000481928	0.0014245	0	0	0	0.000959693
260643	Conflicting_interpretations_of_pathogenicity	Genome	rs76202659	0.047397	0.0564212	2	21252899	G	A	AF_ESP=0.01469;AF_EXAC=0.00437;AF_TGP=0.01697;ALLELEID=260643;CLNDISDB=MONDO:MONDO:0005439,MedGen:C0020445,OMIM:PS143890,SNOMED_CT:398036000|MONDO:MONDO:0007750,MedGen:C0745103,OMIM:143890,SNOMED_CT:397915002|MONDO:MONDO:0007751,MedGen:C1704417,OMIM:144010|MONDO:MONDO:0014252,MedGen:C4551990,OMIM:615558|MedGen:CN169374;CLNDN=Familial_hypercholesterolemia|Familial_hypercholesterolemia_1|Familial_hypercholesterolemia_2|Hypobetalipoproteinemia,_familial,_1|not_specified;CLNHGVS=NC_000002.11:g.21252899G>A;CLNREVSTAT=criteria_provided,_conflicting_interpretations;CLNSIG=Conflicting_interpretations_of_pathogenicity;CLNSIGCONF=Benign(2),Likely_benign(2),Uncertain_significance(2);CLNVC=single_nucleotide_variant;CLNVCSO=SO:0001483;CLNVI=Cardiovascular_Research_Group,Instituto_Nacional_de_SaÃºde_Doutor_Ricardo_Jorge:APOB_107|Illumina_Clinical_Services_Laboratory,Illumina:545402|Robarts_Research_Institute,Western_University:GL14439a;GENEINFO=APOB:338;MC=SO:0001627|intron_variant;ORIGIN=1;RS=76202659	G	A	169734	0.0128964	0.0456736	0.00235849	0.000129634	0	NA	0	0	0	0	NA
260643	Conflicting_interpretations_of_pathogenicity	Exome	rs76202659	0.048995	0.0566342	2	21252899	G	A	AF_ESP=0.01469;AF_EXAC=0.00437;AF_TGP=0.01697;ALLELEID=260643;CLNDISDB=MONDO:MONDO:0005439,MedGen:C0020445,OMIM:PS143890,SNOMED_CT:398036000|MONDO:MONDO:0007750,MedGen:C0745103,OMIM:143890,SNOMED_CT:397915002|MONDO:MONDO:0007751,MedGen:C1704417,OMIM:144010|MONDO:MONDO:0014252,MedGen:C4551990,OMIM:615558|MedGen:CN169374;CLNDN=Familial_hypercholesterolemia|Familial_hypercholesterolemia_1|Familial_hypercholesterolemia_2|Hypobetalipoproteinemia,_familial,_1|not_specified;CLNHGVS=NC_000002.11:g.21252899G>A;CLNREVSTAT=criteria_provided,_conflicting_interpretations;CLNSIG=Conflicting_interpretations_of_pathogenicity;CLNSIGCONF=Benign(2),Likely_benign(2),Uncertain_significance(2);CLNVC=single_nucleotide_variant;CLNVCSO=SO:0001483;CLNVI=Cardiovascular_Research_Group,Instituto_Nacional_de_SaÃºde_Doutor_Ricardo_Jorge:APOB_107|Illumina_Clinical_Services_Laboratory,Illumina:545402|Robarts_Research_Institute,Western_University:GL14439a;GENEINFO=APOB:338;MC=SO:0001627|intron_variant;ORIGIN=1;RS=76202659	G	A	1324600	0.00371682	0.0481409	0.00240009	0.000219977	0	0.00042467	0.00216298	0	0.000210467	0	0.000382458
288760	Conflicting_interpretations_of_pathogenicity	Genome	rs79734645	0.0436477	0.051958	2	26781552	C	T	AF_TGP=0.01318;ALLELEID=288760;CLNDISDB=MONDO:MONDO:0010986,MedGen:C1832828,OMIM:601071|MedGen:CN517202;CLNDN=Deafness,_autosomal_recessive_9|not_provided;CLNHGVS=NC_000002.11:g.26781552C>T;CLNREVSTAT=criteria_provided,_conflicting_interpretations;CLNSIG=Conflicting_interpretations_of_pathogenicity;CLNSIGCONF=Likely_benign(1),Uncertain_significance(1);CLNVC=single_nucleotide_variant;CLNVCSO=SO:0001483;CLNVI=Illumina_Clinical_Services_Laboratory,Illumina:585113;GENEINFO=OTOF:9381;MC=SO:0001623|5_prime_UTR_variant;ORIGIN=1;RS=79734645	C	T	131718	0.0123555	0.0439687	0.00353774	0	0	NA	0.00406504	0.00487478	0	0	NA
393438	Conflicting_interpretations_of_pathogenicity	Exome	rs200709146	0.0491505	0.0526139	2	73613031	TGGAGGAGGA	T	ALLELEID=393438;CLNDISDB=MONDO:MONDO:0008763,MedGen:C0268425,OMIM:203800,Orphanet:ORPHA64,SNOMED_CT:63702009|MedGen:CN169374;CLNDN=Alstrom_syndrome|not_specified;CLNHGVS=NC_000002.11:g.73613032_73613034GGA[10];CLNREVSTAT=criteria_provided,_conflicting_interpretations;CLNSIG=Conflicting_interpretations_of_pathogenicity;CLNSIGCONF=Likely_benign(2),Uncertain_significance(1);CLNVC=Microsatellite;CLNVCSO=SO:0000289;GENEINFO=ALMS1:7840;MC=SO:0001822|inframe_deletion;ORIGIN=1;RS=55889738	TGGAGGAGGA	T	43595100	0.0195763	0.0488139	0.0096895	0.0247665	0.0107971	0.0216975	0.00850829	0	0.0270328	0.0119781	0.0238811
285054	Uncertain_significance	Genome	rs1302201983	0.0525606	0.0412518	2	166150520	T	TAAA	ALLELEID=285054;CLNDISDB=MedGen:C1843140,OMIM:607745,Orphanet:ORPHA140927|MedGen:CN239232;CLNDN=Benign_familial_neonatal-infantile_seizures|Early_Infantile_Epileptic_Encephalopathy,_Autosomal_Dominant;CLNHGVS=NC_000002.11:g.166150546_166150548dup;CLNREVSTAT=criteria_provided,_single_submitter;CLNSIG=Uncertain_significance;CLNVC=Duplication;CLNVCSO=SO:1000035;CLNVI=Illumina_Clinical_Services_Laboratory,Illumina:722624;GENEINFO=SCN2A:6326;MC=SO:0001627|intron_variant;ORIGIN=1;RS=67417831	T	TAAA	1892380	0.071514	0.0490272	0.0266667	0.0936314	0.00877193	NA	0	0	0.111957	0.0117647	NA
286026	Uncertain_significance	Exome	rs16867441	0.0494505	0.0571362	2	182401867	G	A	AF_EXAC=0.00075;AF_TGP=0.01518;ALLELEID=286026;CLNDISDB=Human_Phenotype_Ontology:HP:0000547,MONDO:MONDO:0019200,MeSH:D012174,MedGen:C0035334,OMIM:268000,OMIM:PS268000,Orphanet:ORPHA791,SNOMED_CT:28835009;CLNDN=Retinitis_pigmentosa;CLNHGVS=NC_000002.11:g.182401867G>A;CLNREVSTAT=criteria_provided,_single_submitter;CLNSIG=Uncertain_significance;CLNVC=single_nucleotide_variant;CLNVCSO=SO:0001483;CLNVI=Illumina_Clinical_Services_Laboratory,Illumina:123458;GENEINFO=ITGA4:3676|CERKL:375298;MC=SO:0001619|non-coding_transcript_variant,SO:0001624|3_prime_UTR_variant;ORIGIN=1;RS=16867441	G	A	465112	0.00348353	0.0587364	0.0020998	0.00044484	0.000287742	0.000178987	0.00206885	0	0.000369043	0	0
284115	Uncertain_significance	Exome	rs115260661	0.0450337	0.0519949	2	182402581	G	A	AF_EXAC=0.00047;AF_TGP=0.01198;ALLELEID=284115;CLNDISDB=Human_Phenotype_Ontology:HP:0000547,MONDO:MONDO:0019200,MeSH:D012174,MedGen:C0035334,OMIM:268000,OMIM:PS268000,Orphanet:ORPHA791,SNOMED_CT:28835009;CLNDN=Retinitis_pigmentosa;CLNHGVS=NC_000002.11:g.182402581G>A;CLNREVSTAT=criteria_provided,_single_submitter;CLNSIG=Uncertain_significance;CLNVC=single_nucleotide_variant;CLNVCSO=SO:0001483;CLNVI=Illumina_Clinical_Services_Laboratory,Illumina:712836;GENEINFO=ITGA4:3676|CERKL:375298;MC=SO:0001619|non-coding_transcript_variant,SO:0001624|3_prime_UTR_variant;ORIGIN=1;RS=115260661	G	A	332005	0.00307618	0.0371765	0.00570608	0.000378104	0	4.47347e-05	0.00576796	0.0077235	0.000579252	0	9.04486e-05
196782	Conflicting_interpretations_of_pathogenicity	Genome	rs765203894	0.055938	0.0455397	2	189859434	CT	C	ALLELEID=196782;CLNDISDB=MONDO:MONDO:0019625,MedGen:C4707243,OMIM:PS607086,Orphanet:ORPHA91387|MedGen:C0268338,OMIM:130050,Orphanet:ORPHA286,SNOMED_CT:17025000|MedGen:CN230736;CLNDN=Familial_thoracic_aortic_aneurysm_and_aortic_dissection|Ehlers-Danlos_syndrome,_type_4|Cardiovascular_phenotype;CLNHGVS=NC_000002.11:g.189859446del;CLNREVSTAT=criteria_provided,_conflicting_interpretations;CLNSIG=Conflicting_interpretations_of_pathogenicity;CLNSIGCONF=Benign(1),Likely_benign(1),Uncertain_significance(1);CLNVC=Deletion;CLNVCSO=SO:0000159;CLNVI=Illumina_Clinical_Services_Laboratory,Illumina:598275;GENEINFO=COL3A1:1281;MC=SO:0001627|intron_variant;ORIGIN=1;RS=758567906	CT	C	1135510	0.110267	0.0557603	0.158182	0.13667	0.0621693	NA	0.237288	0.484597	0.110552	0.0623583	NA
285273	Conflicting_interpretations_of_pathogenicity	Genome	rs773016581	0.0525164	0.0426881	2	215657182	TAA	T	ALLELEID=285273;CLNDISDB=Human_Phenotype_Ontology:HP:0010623,Human_Phenotype_Ontology:HP:0100013,MeSH:D001943,MedGen:C1458155,SNOMED_CT:126926005|MONDO:MONDO:0015356,MedGen:C0027672,Orphanet:ORPHA140162,SNOMED_CT:699346009;CLNDN=Neoplasm_of_the_breast|Hereditary_cancer-predisposing_syndrome;CLNHGVS=NC_000002.11:g.215657197_215657198del;CLNREVSTAT=criteria_provided,_conflicting_interpretations;CLNSIG=Conflicting_interpretations_of_pathogenicity;CLNSIGCONF=Likely_benign(1),Uncertain_significance(1);CLNVC=Deletion;CLNVCSO=SO:0000159;CLNVI=Illumina_Clinical_Services_Laboratory,Illumina:610756;GENEINFO=BARD1:580;MC=SO:0001627|intron_variant;ORIGIN=1;RS=56130510	TAA	T	2371320	0.0656808	0.051399	0.0829694	0.0791872	0	NA	0.174419	0.341024	0.104137	0	NA
288310	Uncertain_significance	Genome	rs71398725	0.0608496	0.0422944	2	233411018	C	CTT	ALLELEID=288310;CLNDISDB=MONDO:MONDO:0009926,MedGen:C0265261,OMIM:265000,Orphanet:ORPHA2990;CLNDN=Autosomal_recessive_multiple_pterygium_syndrome;CLNHGVS=NC_000002.11:g.233411037_233411038dup;CLNREVSTAT=criteria_provided,_single_submitter;CLNSIG=Uncertain_significance;CLNVC=Duplication;CLNVCSO=SO:1000035;CLNVI=Illumina_Clinical_Services_Laboratory,Illumina:599633;GENEINFO=CHRNG:1146|TIGD1:200765;MC=SO:0001624|3_prime_UTR_variant;ORIGIN=1;RS=57021172	C	CTT	3382630	0.17198	0.0632203	0.319444	0.207256	0.429038	NA	0.125	0.0412339	0.158306	0.441667	NA
134834	Conflicting_interpretations_of_pathogenicity	Genome	rs116297894	0.0481221	0.0572843	2	241686737	G	A	AF_ESP=0.01451;AF_EXAC=0.00462;AF_TGP=0.01338;ALLELEID=134834;CLNDISDB=MONDO:MONDO:0012476,MedGen:C1835896,OMIM:610357,Orphanet:ORPHA101010|MONDO:MONDO:0013634,MedGen:C3280168,OMIM:614213|MONDO:MONDO:0013656,MedGen:C3280283,OMIM:614255|MedGen:C2711754|MedGen:CN169374|MedGen:CN517202;CLNDN=Spastic_paraplegia_30,_autosomal_recessive|Hereditary_sensory_and_autonomic_neuropathy_type_IIC|Intellectual_disability,_autosomal_dominant_9|History_of_neurodevelopmental_disorder|not_specified|not_provided;CLNHGVS=NC_000002.11:g.241686737G>A;CLNREVSTAT=criteria_provided,_conflicting_interpretations;CLNSIG=Conflicting_interpretations_of_pathogenicity;CLNSIGCONF=Benign(5),Uncertain_significance(1);CLNVC=single_nucleotide_variant;CLNVCSO=SO:0001483;CLNVI=Illumina_Clinical_Services_Laboratory,Illumina:106730;GENEINFO=KIF1A:547;MC=SO:0001819|synonymous_variant;ORIGIN=1;RS=116297894	G	A	175674	0.0133014	0.046292	0.00353774	0.000129769	0	NA	0.00406504	0.00409242	0	0	NA
134834	Conflicting_interpretations_of_pathogenicity	Exome	rs116297894	0.0485054	0.0560935	2	241686737	G	A	AF_ESP=0.01451;AF_EXAC=0.00462;AF_TGP=0.01338;ALLELEID=134834;CLNDISDB=MONDO:MONDO:0012476,MedGen:C1835896,OMIM:610357,Orphanet:ORPHA101010|MONDO:MONDO:0013634,MedGen:C3280168,OMIM:614213|MONDO:MONDO:0013656,MedGen:C3280283,OMIM:614255|MedGen:C2711754|MedGen:CN169374|MedGen:CN517202;CLNDN=Spastic_paraplegia_30,_autosomal_recessive|Hereditary_sensory_and_autonomic_neuropathy_type_IIC|Intellectual_disability,_autosomal_dominant_9|History_of_neurodevelopmental_disorder|not_specified|not_provided;CLNHGVS=NC_000002.11:g.241686737G>A;CLNREVSTAT=criteria_provided,_conflicting_interpretations;CLNSIG=Conflicting_interpretations_of_pathogenicity;CLNSIGCONF=Benign(5),Uncertain_significance(1);CLNVC=single_nucleotide_variant;CLNVCSO=SO:0001483;CLNVI=Illumina_Clinical_Services_Laboratory,Illumina:106730;GENEINFO=KIF1A:547;MC=SO:0001819|synonymous_variant;ORIGIN=1;RS=116297894	G	A	751694	0.00382623	0.0445706	0.00168614	0.000205599	0	0	0.00170628	0	4.72054e-05	0	0
200551	Uncertain_significance	Genome	rs12464426	0.053349	0.00917195	2	241815308	A	G	AF_ESP=0.80694;AF_EXAC=0.72583;AF_TGP=0.78135;ALLELEID=200551;CLNDISDB=MONDO:MONDO:0009823,MedGen:C0268164,OMIM:259900,Orphanet:ORPHA93598,SNOMED_CT:65520001;CLNDN=Primary_hyperoxaluria,_type_I;CLNHGVS=NC_000002.11:g.241815308A>G;CLNREVSTAT=no_assertion_criteria_provided;CLNSIG=Uncertain_significance;CLNVC=single_nucleotide_variant;CLNVCSO=SO:0001483;GENEINFO=AGXT:189;MC=SO:0001627|intron_variant;ORIGIN=1;RS=12464426	A	G	19386300	0.20931	0.047608	0.378251	0.272201	0.236469	NA	0.394309	0.333611	0.285377	0.237939	NA
292742	Uncertain_significance	Genome	rs80218057	0.0528139	0.0464913	3	71004983	G	GCA	ALLELEID=292742;CLNDISDB=MedGen:CN239203;CLNDN=Intellectual_Disability_with_Language_Impairment_and_Autistic_Features;CLNHGVS=NC_000003.11:g.71004984_71004985CA[13];CLNREVSTAT=criteria_provided,_single_submitter;CLNSIG=Uncertain_significance;CLNVC=Microsatellite;CLNVCSO=SO:0000289;CLNVI=Illumina_Clinical_Services_Laboratory,Illumina:599343;GENEINFO=FOXP1:27086;MC=SO:0001619|non-coding_transcript_variant,SO:0001624|3_prime_UTR_variant;ORIGIN=1;RS=143202281	G	GCA	3498290	0.0590528	0.0435058	0.0465839	0.0646861	0.0111111	NA	0.038961	0	0.0860215	0.0123077	NA
296086	Uncertain_significance	Genome	rs374337028	0.0611907	0.0439045	3	71005566	C	CT	ALLELEID=296086;CLNDISDB=MedGen:CN239203;CLNDN=Intellectual_Disability_with_Language_Impairment_and_Autistic_Features;CLNHGVS=NC_000003.11:g.71005582dup;CLNREVSTAT=criteria_provided,_single_submitter;CLNSIG=Uncertain_significance;CLNVC=Duplication;CLNVCSO=SO:1000035;CLNVI=Illumina_Clinical_Services_Laboratory,Illumina:579311;GENEINFO=FOXP1:27086;MC=SO:0001619|non-coding_transcript_variant,SO:0001624|3_prime_UTR_variant;ORIGIN=1;RS=112098084	C	CT	1026470	0.132438	0.0581468	0.130208	0.183493	0.0300158	NA	0.178571	0.263041	0.151982	0.0321716	NA
296319	Conflicting_interpretations_of_pathogenicity	Genome	rs33936108	0.0452756	0.0501529	3	87308904	T	TA	ALLELEID=296319;CLNDISDB=Human_Phenotype_Ontology:HP:0002145,MONDO:MONDO:0017276,MedGen:C0338451,OMIM:600274,Orphanet:ORPHA282,SNOMED_CT:230270009|MedGen:CN239344;CLNDN=Frontotemporal_dementia|Combined_Pituitary_Hormone_Deficiency,_Recessive;CLNHGVS=NC_000003.11:g.87308912dup;CLNREVSTAT=criteria_provided,_conflicting_interpretations;CLNSIG=Conflicting_interpretations_of_pathogenicity;CLNSIGCONF=Likely_benign(1),Uncertain_significance(1);CLNVC=Duplication;CLNVCSO=SO:1000035;CLNVI=Illumina_Clinical_Services_Laboratory,Illumina:498722;GENEINFO=POU1F1:5449|CHMP2B:25978;MC=SO:0001624|3_prime_UTR_variant;ORIGIN=1;RS=368061882	T	TA	5106570	0.0254298	0.0388091	0.0206813	0.0204041	0.000642674	NA	0.0208333	0.0208662	0.0196588	0.00109409	NA
888438	Uncertain_significance	Genome	rs886058192	0.0454545	0.0522781	3	180332176	T	G	ALLELEID=888438;CLNDISDB=MONDO:MONDO:0013434,MedGen:C3151136,OMIM:613807;CLNDN=Ciliary_dyskinesia,_primary,_14;CLNHGVS=NC_000003.11:g.180332176T>G;CLNREVSTAT=criteria_provided,_single_submitter;CLNSIG=Uncertain_significance;CLNVC=single_nucleotide_variant;CLNVCSO=SO:0001483;CLNVI=Illumina_Clinical_Services_Laboratory,Illumina:1334490;GENEINFO=TTC14:151613|CCDC39:339829;MC=SO:0001624|3_prime_UTR_variant,SO:0001627|intron_variant;ORIGIN=1	T	G	49701.8	0.016273	0.0404531	0.0204082	0.0131938	0.012987	NA	0	0	0.00961538	0.02	NA
26950	Conflicting_interpretations_of_pathogenicity	Exome	rs11934801	0.0495495	0.0572181	4	996555	G	C	AF_EXAC=0.00329;AF_TGP=0.01498;ALLELEID=26950;CLNDISDB=MONDO:MONDO:0001586,MedGen:C0023786,Orphanet:ORPHA579|MedGen:C0086795,OMIM:607014|MedGen:CN169374|MedGen:CN517202;CLNDN=Mucopolysaccharidosis_type_1|Hurler_syndrome|not_specified|not_provided;CLNHGVS=NC_000004.11:g.996555G>C;CLNREVSTAT=criteria_provided,_conflicting_interpretations;CLNSIG=Conflicting_interpretations_of_pathogenicity;CLNSIGCONF=Benign(3),Likely_benign(2),Uncertain_significance(1);CLNVC=single_nucleotide_variant;CLNVCSO=SO:0001483;CLNVI=Broad_Institute_Rare_Disease_Group,Broad_Institute:f8b8ccdd-2221-4b31-95d5-ce76f75514a3|HGMD:CM930428|Illumina_Clinical_Services_Laboratory,Illumina:457821|OMIM_Allelic_Variant:252800.0005|UniProtKB_(protein):P35475	G	C	257883	0.00358485	0.0560201	0.00508992	0.00071433	0.0147996	0.000115554	0.00360198	0.00136107	0.000577201	0.0121723	0
297540	Conflicting_interpretations_of_pathogenicity	Exome	rs370477050	0.0497696	0.0575356	4	15982165	G	GA	ALLELEID=297540;CLNDISDB=MedGen:CN239307|MedGen:CN239348|MedGen:CN239466|MedGen:CN239469|MedGen:CN517202;CLNDN=Stargardt_Disease,_Dominant|Cone-Rod_Dystrophy,_Dominant|Retinitis_Pigmentosa,_Recessive|Retinal_Macular_Dystrophy|not_provided;CLNHGVS=NC_000004.11:g.15982174dup;CLNREVSTAT=criteria_provided,_conflicting_interpretations;CLNSIG=Conflicting_interpretations_of_pathogenicity;CLNSIGCONF=Benign(1),Uncertain_significance(4);CLNVC=Duplication;CLNVCSO=SO:1000035;CLNVI=Illumina_Clinical_Services_Laboratory,Illumina:730579;GENEINFO=PROM1:8842;MC=SO:0001627|intron_variant;ORIGIN=1;RS=370477050	G	GA	151683	0.00280179	0.0461249	0.00212534	0.00018875	0.000263922	0.000742263	0.00174292	0	0.000175398	0.000331126	0.000564079
298660	Uncertain_significance	Genome	rs1186939580	0.0595878	0.0049919	4	55162534	GTTT	G	ALLELEID=298660;CLNDISDB=Human_Phenotype_Ontology:HP:0100723,MONDO:MONDO:0011719,MeSH:D046152,MedGen:C0238198,OMIM:606764,Orphanet:ORPHA44890|MedGen:C0206141,OMIM:607685;CLNDN=Gastrointestinal_stromal_tumor|Idiopathic_hypereosinophilic_syndrome;CLNHGVS=NC_000004.11:g.55162548_55162550del;CLNREVSTAT=criteria_provided,_single_submitter;CLNSIG=Uncertain_significance;CLNVC=Deletion;CLNVCSO=SO:0000159;CLNVI=Illumina_Clinical_Services_Laboratory,Illumina:560429;GENEINFO=PDGFRA:5156;MC=SO:0001624|3_prime_UTR_variant;ORIGIN=1;RS=34529347	GTTT	G	12433300	0.233246	0.0613279	0.285938	0.326532	0.0903141	NA	0.292208	0.258701	0.346338	0.088764	NA
890305	Uncertain_significance	Genome	rs112759047	0.0513627	0.0451175	4	155672917	G	A	ALLELEID=890305;CLNDISDB=Human_Phenotype_Ontology:HP:0000547,MONDO:MONDO:0019200,MeSH:D012174,MedGen:C0035334,OMIM:268000,OMIM:PS268000,Orphanet:ORPHA791,SNOMED_CT:28835009|MONDO:MONDO:0013231,MedGen:C2750063,OMIM:613341;CLNDN=Retinitis_pigmentosa|Leber_congenital_amaurosis_14;CLNHGVS=NC_000004.11:g.155672917G>A;CLNREVSTAT=criteria_provided,_single_submitter;CLNSIG=Uncertain_significance;CLNVC=single_nucleotide_variant;CLNVCSO=SO:0001483;CLNVI=Illumina_Clinical_Services_Laboratory,Illumina:778134;GENEINFO=LRAT:9227;MC=SO:0001624|3_prime_UTR_variant;ORIGIN=1	G	A	122611	0.0660904	0.05549	0.0179641	0.0841304	0.0461783	NA	0	0	0.0841639	0.0441176	NA
297533	Uncertain_significance	Genome	rs764162435	0.0469052	0.0546443	5	38476769	CA	C	ALLELEID=297533;CLNDISDB=MONDO:MONDO:0011108,MedGen:C0796176,OMIM:601559,Orphanet:ORPHA3206;CLNDN=St├╝ve-Wiedemann_syndrome;CLNHGVS=NC_000005.9:g.38476780del;CLNREVSTAT=criteria_provided,_single_submitter;CLNSIG=Uncertain_significance;CLNVC=Deletion;CLNVCSO=SO:0000159;CLNVI=Illumina_Clinical_Services_Laboratory,Illumina:584157;GENEINFO=LIFR:3977;MC=SO:0001624|3_prime_UTR_variant;ORIGIN=1;RS=764162435	CA	C	569775	0.0206412	0.0530242	0.0137795	0.00404357	0.000671141	NA	0.00925926	0.00895534	0.00625782	0.00114943	NA
300655	Uncertain_significance	Genome	rs3841444	0.04914	0.0553556	5	88016153	A	ATT	ALLELEID=300655;CLNDISDB=MedGen:CN239216;CLNDN=Intellectual_Disability,_Stereotypic_Movements,_Epilepsy,_and/or_Cerebral_Malformations;CLNHGVS=NC_000005.9:g.88016164_88016165dup;CLNREVSTAT=criteria_provided,_single_submitter;CLNSIG=Uncertain_significance;CLNVC=Duplication;CLNVCSO=SO:1000035;CLNVI=Illumina_Clinical_Services_Laboratory,Illumina:560525;GENEINFO=MEF2C:4208|MEF2C-AS2:109729137;MC=SO:0001624|3_prime_UTR_variant;ORIGIN=1;RS=3841444	A	ATT	8232270	0.0245068	0.0425886	0.0202899	0.0191466	0.000649351	NA	0.0301205	0.0544269	0.0164944	0.00110865	NA
295751	Uncertain_significance	Genome	rs75055091	0.0602064	0.0351769	5	142660684	C	CT	ALLELEID=295751;CLNDISDB=MONDO:MONDO:0014421,MedGen:C1841972,OMIM:615962,Orphanet:ORPHA786;CLNDN=Glucocorticoid_resistance,_generalized;CLNHGVS=NC_000005.9:g.142660702dup;CLNREVSTAT=criteria_provided,_single_submitter;CLNSIG=Uncertain_significance;CLNVC=Duplication;CLNVCSO=SO:1000035;CLNVI=Illumina_Clinical_Services_Laboratory,Illumina:588362;GENEINFO=NR3C1:2908;MC=SO:0001619|non-coding_transcript_variant,SO:0001624|3_prime_UTR_variant,SO:0001627|intron_variant;ORIGIN=1;RS=34248080	C	CT	2154860	0.149531	0.0601206	0.184896	0.199845	0.179688	NA	0.25	0.396521	0.191667	0.170185	NA
893813	Uncertain_significance	Genome	rs75337618	0.0431235	0.051334	5	161326125	A	G	ALLELEID=893813;CLNDISDB=MONDO:MONDO:0012627,MedGen:C4013473,OMIM:611136;CLNDN=Epilepsy,_juvenile_myoclonic_5;CLNHGVS=NC_000005.9:g.161326125A>G;CLNREVSTAT=criteria_provided,_single_submitter;CLNSIG=Uncertain_significance;CLNVC=single_nucleotide_variant;CLNVCSO=SO:0001483;CLNVI=Illumina_Clinical_Services_Laboratory,Illumina:483305;GENEINFO=GABRA1:2554;MC=SO:0001624|3_prime_UTR_variant;ORIGIN=1	A	G	128480	0.0112116	0.0393619	0.00471698	0	0	NA	0.00406504	0.00496644	0	0	NA
861291	Uncertain_significance	Exome	rs2213284	0.080415	0.0412418	6	26031868	G	A	ALLELEID=861291;CLNDISDB=Human_Phenotype_Ontology:HP:0030359,MONDO:MONDO:0005097,MedGen:C0149782;CLNDN=Squamous_cell_lung_carcinoma;CLNHGVS=NC_000006.11:g.26031868G>A;CLNREVSTAT=no_assertion_criteria_provided;CLNSIG=Uncertain_significance;CLNVC=single_nucleotide_variant;CLNVCSO=SO:0001483;GENEINFO=H3C2:8358;MC=SO:0001624|3_prime_UTR_variant;ORIGIN=2	G	A	202914000	0.296144	0.082661	0.329788	0.327814	0.132481	0.333724	0.329008	0.37147	0.330577	0.129539	0.335885
861291	Uncertain_significance	Genome	rs2213284	0.088578	0.0451199	6	26031868	G	A	ALLELEID=861291;CLNDISDB=Human_Phenotype_Ontology:HP:0030359,MONDO:MONDO:0005097,MedGen:C0149782;CLNDN=Squamous_cell_lung_carcinoma;CLNHGVS=NC_000006.11:g.26031868G>A;CLNREVSTAT=no_assertion_criteria_provided;CLNSIG=Uncertain_significance;CLNVC=single_nucleotide_variant;CLNVCSO=SO:0001483;GENEINFO=H3C2:8358;MC=SO:0001624|3_prime_UTR_variant;ORIGIN=2	G	A	15802800	0.241748	0.085704	0.301887	0.31636	0.133504	NA	0.284553	0.27904	0.31683	0.123362	NA
188199	Conflicting_interpretations_of_pathogenicity	Exome	rs200523717	0.0514124	0.0469039	6	32009661	C	T	AF_EXAC=0.35402;ALLELEID=188199;CLNDISDB=MONDO:MONDO:0011670,MedGen:C1848029,OMIM:606408,Orphanet:ORPHA230839|MedGen:CN169374;CLNDN=Ehlers-Danlos_syndrome_due_to_tenascin-X_deficiency|not_specified;CLNHGVS=NC_000006.11:g.32009661C>T;CLNREVSTAT=criteria_provided,_conflicting_interpretations;CLNSIG=Conflicting_interpretations_of_pathogenicity;CLNSIGCONF=Benign(1),Uncertain_significance(1);CLNVC=single_nucleotide_variant;CLNVCSO=SO:0001483;GENEINFO=TNXB:7148|LOC106780803:106780803;MC=SO:0001583|missense_variant;ORIGIN=1;RS=200523717	C	T	6539370	0.0965977	0.0683817	0.0472433	0.0766537	0.0345912	0.219879	0.0464896	0.0123558	0.0802037	0.0236111	0.227216
307039	Uncertain_significance	Genome	rs57581979	0.0477064	0.0566267	6	35791254	ACT	A	ALLELEID=307039;CLNDISDB=MedGen:CN239439;CLNDN=Nonsyndromic_Hearing_Loss,_Recessive;CLNHGVS=NC_000006.11:g.35791256_35791257TC[6];CLNREVSTAT=criteria_provided,_single_submitter;CLNSIG=Uncertain_significance;CLNVC=Microsatellite;CLNVCSO=SO:0000289;CLNVI=Illumina_Clinical_Services_Laboratory,Illumina:674023;GENEINFO=LHFPL5:222662;MC=SO:0001624|3_prime_UTR_variant;ORIGIN=1;RS=57581979	A	ACT	6564370	0.0147635	0.0517847	0.0026455	0.00102971	0.0013947	NA	0.00869565	0.0168811	0.000855066	0	NA
307844	Uncertain_significance	Genome	rs183129840	0.0512	0.0477857	6	47592415	C	CTGTGTG	ALLELEID=307844;CLNDISDB=Human_Phenotype_Ontology:HP:0000097,Human_Phenotype_Ontology:HP:0004747,MONDO:MONDO:0005363,MedGen:C0017668,OMIM:PS603278;CLNDN=Focal_segmental_glomerulosclerosis;CLNHGVS=NC_000006.11:g.47592417_47592418GT[24];CLNREVSTAT=criteria_provided,_single_submitter;CLNSIG=Uncertain_significance;CLNVC=Microsatellite;CLNVCSO=SO:0000289;CLNVI=Illumina_Clinical_Services_Laboratory,Illumina:560577;GENEINFO=CD2AP:23607;MC=SO:0001624|3_prime_UTR_variant;ORIGIN=1;RS=60486147	C	CTGTGTG	6132290	0.054796	0.0578247	0.0144928	0.0575152	0.0316327	NA	0.0108696	0	0.0691328	0.0291096	NA
300481	Uncertain_significance	Genome	rs183129840	0.0512	0.0477857	6	47592415	CTGTGTG	C	ALLELEID=300481;CLNDISDB=Human_Phenotype_Ontology:HP:0000097,Human_Phenotype_Ontology:HP:0004747,MONDO:MONDO:0005363,MedGen:C0017668,OMIM:PS603278;CLNDN=Focal_segmental_glomerulosclerosis;CLNHGVS=NC_000006.11:g.47592417_47592418GT[18];CLNREVSTAT=criteria_provided,_single_submitter;CLNSIG=Uncertain_significance;CLNVC=Microsatellite;CLNVCSO=SO:0000289;CLNVI=Illumina_Clinical_Services_Laboratory,Illumina:579341;GENEINFO=CD2AP:23607;MC=SO:0001624|3_prime_UTR_variant;ORIGIN=1;RS=60486147	C	CTGTGTG	6132290	0.054796	0.0578247	0.0144928	0.0575152	0.0316327	NA	0.0108696	0	0.0691328	0.0291096	NA
301191	Uncertain_significance	Genome	rs200515469	0.0524038	0.044896	6	81054065	A	AT	ALLELEID=301191;CLNDISDB=MONDO:MONDO:0009563,MeSH:D008375,MedGen:C0024776,OMIM:248600,OMIM:PS248600,Orphanet:ORPHA511,SNOMED_CT:27718001;CLNDN=Maple_syrup_urine_disease;CLNHGVS=NC_000006.11:g.81054081dup;CLNREVSTAT=criteria_provided,_single_submitter;CLNSIG=Uncertain_significance;CLNVC=Duplication;CLNVCSO=SO:1000035;CLNVI=Illumina_Clinical_Services_Laboratory,Illumina:809652;GENEINFO=BCKDHB:594;MC=SO:0001619|non-coding_transcript_variant,SO:0001624|3_prime_UTR_variant,SO:0001627|intron_variant;ORIGIN=1;RS=10579475	A	AT	9623980	0.0786738	0.0529347	0.0976027	0.0835903	0.10824	NA	0.0517241	0	0.0918367	0.110714	NA
304351	Conflicting_interpretations_of_pathogenicity	Genome	rs9450722	0.0498054	0.0592881	6	88221484	G	T	AF_TGP=0.01198;ALLELEID=304351;CLNDISDB=MedGen:C0282577,Orphanet:ORPHA137,SNOMED_CT:238049009|MedGen:C1261175,OMIM:PS607596,SNOMED_CT:373666002;CLNDN=Congenital_disorder_of_glycosylation|Pontoneocerebellar_hypoplasia;CLNHGVS=NC_000006.11:g.88221484G>T;CLNREVSTAT=criteria_provided,_conflicting_interpretations;CLNSIG=Conflicting_interpretations_of_pathogenicity;CLNSIGCONF=Likely_benign(1),Uncertain_significance(1);CLNVC=single_nucleotide_variant;CLNVCSO=SO:0001483;CLNVI=Illumina_Clinical_Services_Laboratory,Illumina:585453;GENEINFO=SLC35A1:10559|RARS2:57038;MC=SO:0001624|3_prime_UTR_variant;ORIGIN=1;RS=9450722	G	T	177163	0.0146178	0.0520211	0	0.000129618	0	NA	0	0	0	0	NA
305404	Uncertain_significance	Genome	rs886060947	0.0520202	0.0440954	6	108190976	G	GT	ALLELEID=305404;CLNDISDB=MedGen:C0887850,OMIM:174050;CLNDN=Polycystic_liver_disease_1;CLNHGVS=NC_000006.11:g.108190998dup;CLNREVSTAT=criteria_provided,_single_submitter;CLNSIG=Uncertain_significance;CLNVC=Duplication;CLNVCSO=SO:1000035;CLNVI=Illumina_Clinical_Services_Laboratory,Illumina:781166;GENEINFO=SEC63:11231;MC=SO:0001624|3_prime_UTR_variant;ORIGIN=1;RS=55885857	G	GT	12436800	0.0704889	0.0499584	0.0404762	0.0903768	0.0403557	NA	0.0178571	0	0.0936432	0.0411765	NA
310394	Uncertain_significance	Genome	rs28444529	0.106685	0.0469477	7	16128940	C	T	AF_EXAC=0.00065;AF_TGP=0.33247;ALLELEID=310394;CLNDISDB=MedGen:CN239202;CLNDN=Congenital_Muscular_Dystrophy,_alpha-dystroglycan_related;CLNHGVS=NC_000007.13:g.16128940C>T;CLNREVSTAT=criteria_provided,_single_submitter;CLNSIG=Uncertain_significance;CLNVC=single_nucleotide_variant;CLNVCSO=SO:0001483;CLNVI=Illumina_Clinical_Services_Laboratory,Illumina:41512;GENEINFO=CRPPA:729920;MC=SO:0001619|non-coding_transcript_variant,SO:0001624|3_prime_UTR_variant;ORIGIN=1;RS=28444529	C	T	4737920	0.319988	0.106268	0.410042	0.411149	0.294793	NA	0.388889	0.392587	0.420439	0.291885	NA
229580	Conflicting_interpretations_of_pathogenicity	Exome	rs17145077	0.0432844	0.0500506	7	21747466	C	G	AF_ESP=0.01120;AF_TGP=0.01258;ALLELEID=229580;CLNDISDB=Human_Phenotype_Ontology:HP:0012265,MONDO:MONDO:0016575,MedGen:C0008780,OMIM:PS244400,Orphanet:ORPHA244|MedGen:CN169374;CLNDN=Primary_ciliary_dyskinesia|not_specified;CLNHGVS=NC_000007.13:g.21747466C>G;CLNREVSTAT=criteria_provided,_conflicting_interpretations;CLNSIG=Conflicting_interpretations_of_pathogenicity;CLNSIGCONF=Benign(2),Uncertain_significance(1);CLNVC=single_nucleotide_variant;CLNVCSO=SO:0001483;CLNVI=Illumina_Clinical_Services_Laboratory,Illumina:890145;GENEINFO=DNAH11:8701;MC=SO:0001627|intron_variant;ORIGIN=1;RS=17145077	C	G	486080	0.00335918	0.0418869	0.00304669	3.92557e-05	0	0.000386001	0.00265957	0.00166439	7.52936e-05	0	0.000326424
229580	Conflicting_interpretations_of_pathogenicity	Genome	rs17145077	0.0474339	0.0564651	7	21747466	C	G	AF_ESP=0.01120;AF_TGP=0.01258;ALLELEID=229580;CLNDISDB=Human_Phenotype_Ontology:HP:0012265,MONDO:MONDO:0016575,MedGen:C0008780,OMIM:PS244400,Orphanet:ORPHA244|MedGen:CN169374;CLNDN=Primary_ciliary_dyskinesia|not_specified;CLNHGVS=NC_000007.13:g.21747466C>G;CLNREVSTAT=criteria_provided,_conflicting_interpretations;CLNSIG=Conflicting_interpretations_of_pathogenicity;CLNSIGCONF=Benign(2),Uncertain_significance(1);CLNVC=single_nucleotide_variant;CLNVCSO=SO:0001483;CLNVI=Illumina_Clinical_Services_Laboratory,Illumina:890145;GENEINFO=DNAH11:8701;MC=SO:0001627|intron_variant;ORIGIN=1;RS=17145077	C	G	123731	0.012359	0.0441818	0.00235849	0	0	NA	0.00406504	0.00421276	0	0	NA
252726	Conflicting_interpretations_of_pathogenicity	Genome	rs2072221	0.0472287	0.0562208	7	21775443	G	T	AF_TGP=0.01118;ALLELEID=252726;CLNDISDB=Human_Phenotype_Ontology:HP:0012265,MONDO:MONDO:0016575,MedGen:C0008780,OMIM:PS244400,Orphanet:ORPHA244|MedGen:CN169374;CLNDN=Primary_ciliary_dyskinesia|not_specified;CLNHGVS=NC_000007.13:g.21775443G>T;CLNREVSTAT=criteria_provided,_conflicting_interpretations;CLNSIG=Conflicting_interpretations_of_pathogenicity;CLNSIGCONF=Benign(2),Uncertain_significance(1);CLNVC=single_nucleotide_variant;CLNVCSO=SO:0001483;CLNVI=Illumina_Clinical_Services_Laboratory,Illumina:883363;GENEINFO=DNAH11:8701;MC=SO:0001819|synonymous_variant;ORIGIN=1;RS=2072221	G	T	17856500	0.0125319	0.0442834	0.00235849	0	0	NA	0	0	0	0	NA
240057	Conflicting_interpretations_of_pathogenicity	Exome	rs72657371	0.0475189	0.0549526	7	21805074	G	A	AF_ESP=0.01523;AF_TGP=0.01358;ALLELEID=240057;CLNDISDB=Human_Phenotype_Ontology:HP:0012265,MONDO:MONDO:0016575,MedGen:C0008780,OMIM:PS244400,Orphanet:ORPHA244|MedGen:CN169374|MedGen:CN517202;CLNDN=Primary_ciliary_dyskinesia|not_specified|not_provided;CLNHGVS=NC_000007.13:g.21805074G>A;CLNREVSTAT=criteria_provided,_conflicting_interpretations;CLNSIG=Conflicting_interpretations_of_pathogenicity;CLNSIGCONF=Benign(2),Likely_benign(1),Uncertain_significance(1);CLNVC=single_nucleotide_variant;CLNVCSO=SO:0001483;CLNVI=Illumina_Clinical_Services_Laboratory,Illumina:890189;GENEINFO=DNAH11:8701;MC=SO:0001583|missense_variant;ORIGIN=1;RS=72657371	G	A	2087140	0.00348316	0.0482701	0.0030131	8.86824e-05	0	9.80456e-05	0.00281492	0.0016395	4.70455e-05	0	0.000191375
240059	Conflicting_interpretations_of_pathogenicity	Exome	rs72657372	0.0476457	0.0550992	7	21805123	G	A	AF_ESP=0.01485;AF_EXAC=0.00433;AF_TGP=0.01358;ALLELEID=240059;CLNDISDB=Human_Phenotype_Ontology:HP:0012265,MONDO:MONDO:0016575,MedGen:C0008780,OMIM:PS244400,Orphanet:ORPHA244|MedGen:CN169374;CLNDN=Primary_ciliary_dyskinesia|not_specified;CLNHGVS=NC_000007.13:g.21805123G>A;CLNREVSTAT=criteria_provided,_conflicting_interpretations;CLNSIG=Conflicting_interpretations_of_pathogenicity;CLNSIGCONF=Benign(2),Uncertain_significance(1);CLNVC=single_nucleotide_variant;CLNVCSO=SO:0001483;CLNVI=Illumina_Clinical_Services_Laboratory,Illumina:890195;GENEINFO=DNAH11:8701;MC=SO:0001819|synonymous_variant;ORIGIN=1;RS=72657372	G	A	1649730	0.00347019	0.0483871	0.00286807	8.86446e-05	0	9.80328e-05	0.00275595	0.00150297	4.70455e-05	0	0.000127584
306869	Uncertain_significance	Genome	rs8956	0.0423197	0.0503772	7	80303689	A	G	AF_TGP=0.00739;ALLELEID=306869;CLNDISDB=MONDO:MONDO:0012031,MedGen:C1842090,OMIM:608404;CLNDN=Platelet_glycoprotein_IV_deficiency;CLNHGVS=NC_000007.13:g.80303689A>G;CLNREVSTAT=criteria_provided,_single_submitter;CLNSIG=Uncertain_significance;CLNVC=single_nucleotide_variant;CLNVCSO=SO:0001483;CLNVI=Illumina_Clinical_Services_Laboratory,Illumina:813705;GENEINFO=CD36:948;MC=SO:0001619|non-coding_transcript_variant,SO:0001624|3_prime_UTR_variant,SO:0001627|intron_variant;ORIGIN=1;RS=8956	A	G	113092	0.0109122	0.0379645	0.00363196	0.000133511	0	NA	0.00833333	0.0182389	0	0	NA
177727	Conflicting_interpretations_of_pathogenicity	Exome	rs554154151	0.0991883	0.0479152	7	114303491	A	AT	ALLELEID=177727;CLNDISDB=MONDO:MONDO:0011184,MedGen:C0750927,OMIM:602081,Orphanet:ORPHA209908|MedGen:C2711754|MedGen:CN169374;CLNDN=Speech-language_disorder_1|History_of_neurodevelopmental_disorder|not_specified;CLNHGVS=NC_000007.13:g.114303501dup;CLNREVSTAT=criteria_provided,_conflicting_interpretations;CLNSIG=Conflicting_interpretations_of_pathogenicity;CLNSIGCONF=Benign(2),Uncertain_significance(1);CLNVC=Duplication;CLNVCSO=SO:1000035;CLNVI=Illumina_Clinical_Services_Laboratory,Illumina:560647;GENEINFO=FOXP2:93986;MC=SO:0001627|intron_variant;ORIGIN=1;RS=398005923	A	AT	72293600	0.352206	0.106056	0.302682	0.427096	0.175103	0.319892	0.301149	0.216795	0.426621	0.17564	0.323335
177727	Conflicting_interpretations_of_pathogenicity	Genome	rs554154151	0.105221	0.0340672	7	114303491	A	AT	ALLELEID=177727;CLNDISDB=MONDO:MONDO:0011184,MedGen:C0750927,OMIM:602081,Orphanet:ORPHA209908|MedGen:C2711754|MedGen:CN169374;CLNDN=Speech-language_disorder_1|History_of_neurodevelopmental_disorder|not_specified;CLNHGVS=NC_000007.13:g.114303501dup;CLNREVSTAT=criteria_provided,_conflicting_interpretations;CLNSIG=Conflicting_interpretations_of_pathogenicity;CLNSIGCONF=Benign(2),Uncertain_significance(1);CLNVC=Duplication;CLNVCSO=SO:1000035;CLNVI=Illumina_Clinical_Services_Laboratory,Illumina:560647;GENEINFO=FOXP2:93986;MC=SO:0001627|intron_variant;ORIGIN=1;RS=398005923	A	AT	4288440	0.330458	0.102363	0.301768	0.457109	0.158236	NA	0.308411	0.0552504	0.478937	0.16	NA
309599	Uncertain_significance	Exome	rs28954114	0.0472023	0.0545679	7	127894850	G	A	AF_ESP=0.01549;AF_EXAC=0.00418;AF_TGP=0.01777;ALLELEID=309599;CLNDISDB=MONDO:MONDO:0013991,MedGen:C3554224,OMIM:614962,Orphanet:ORPHA66628|MedGen:CN239457;CLNDN=Leptin_deficiency_or_dysfunction|Monogenic_Non-Syndromic_Obesity;CLNHGVS=NC_000007.13:g.127894850G>A;CLNREVSTAT=criteria_provided,_single_submitter;CLNSIG=Uncertain_significance;CLNVC=single_nucleotide_variant;CLNVCSO=SO:0001483;CLNVI=Illumina_Clinical_Services_Laboratory,Illumina:302924;GENEINFO=LEP:3952;MC=SO:0001624|3_prime_UTR_variant;ORIGIN=1;RS=28954114	G	A	1151620	0.00347959	0.047324	0.00221175	0.000190373	5.53281e-05	9.84704e-05	0.00206198	0	0.00016518	0	6.41355e-05
314034	Uncertain_significance	Genome	rs34206731	0.0493073	0.0586952	8	27336782	T	TACACAC	ALLELEID=314034;CLNDISDB=MONDO:MONDO:0000030,MedGen:C4313718,OMIM:PS600513;CLNDN=Nocturnal_frontal_lobe_epilepsy;CLNHGVS=NC_000008.10:g.27336784CA[14];CLNREVSTAT=criteria_provided,_single_submitter;CLNSIG=Uncertain_significance;CLNVC=Microsatellite;CLNVCSO=SO:0000289;CLNVI=Illumina_Clinical_Services_Laboratory,Illumina:582517;GENEINFO=CHRNA2:1135;MC=SO:0002153|genic_upstream_transcript_variant;ORIGIN=1;RS=139814974	T	TACACAC	3532850	0.0140353	0.0435147	0.00304878	7.19424e-05	0.0156038	NA	0.0121951	0.0272375	0	0.0148741	NA
318668	Uncertain_significance	Genome	rs202199541	0.0528169	0.0348135	9	3824934	A	T	ALLELEID=318668;CLNDISDB=MONDO:MONDO:0012436,MedGen:C1857775,OMIM:610199,Orphanet:ORPHA79118;CLNDN=Diabetes_mellitus,_neonatal,_with_congenital_hypothyroidism;CLNHGVS=NC_000009.11:g.3824934A>T;CLNREVSTAT=criteria_provided,_single_submitter;CLNSIG=Uncertain_significance;CLNVC=single_nucleotide_variant;CLNVCSO=SO:0001483;CLNVI=Illumina_Clinical_Services_Laboratory,Illumina:253732;GENEINFO=GLIS3:169792;MC=SO:0001624|3_prime_UTR_variant;ORIGIN=1;RS=202199541	A	T	6499980	0.120914	0.0492721	0.107981	0.144519	0.181119	NA	0.16129	0.201059	0.147375	0.198068	NA
308122	Uncertain_significance	Genome	rs140010425	0.0506645	0.0292501	9	32541245	C	CA	ALLELEID=308122;CLNDISDB=MedGen:CN239354;CLNDN=Retinitis_Pigmentosa,_Dominant;CLNHGVS=NC_000009.11:g.32541255dup;CLNREVSTAT=criteria_provided,_single_submitter;CLNSIG=Uncertain_significance;CLNVC=Duplication;CLNVCSO=SO:1000035;CLNVI=Illumina_Clinical_Services_Laboratory,Illumina:560709;GENEINFO=TOPORS:10210;MC=SO:0001624|3_prime_UTR_variant;ORIGIN=1;RS=140010425	C	CA	1857780	0.122229	0.0535198	0.0986301	0.16062	0.0123377	NA	0.0876289	0	0.163138	0.0167411	NA
168812	Conflicting_interpretations_of_pathogenicity	Genome	rs148237260	0.0422535	0.0502984	9	94712171	C	T	AF_ESP=0.01226;AF_EXAC=0.00489;AF_TGP=0.01218;ALLELEID=168812;CLNDISDB=Human_Phenotype_Ontology:HP:0005831,MONDO:MONDO:0007220,MedGen:C1862112,OMIM:113000|MONDO:MONDO:0009999,MedGen:C1849334,OMIM:268310,Orphanet:ORPHA1507|MedGen:CN169374|MedGen:CN517202;CLNDN=Brachydactyly_type_B1|Robinow_syndrome,_autosomal_recessive|not_specified|not_provided;CLNHGVS=NC_000009.11:g.94712171C>T;CLNREVSTAT=criteria_provided,_conflicting_interpretations;CLNSIG=Conflicting_interpretations_of_pathogenicity;CLNSIGCONF=Benign(4),Uncertain_significance(1);CLNVC=single_nucleotide_variant;CLNVCSO=SO:0001483;CLNVI=Illumina_Clinical_Services_Laboratory,Illumina:98220;GENEINFO=ROR2:4920;MC=SO:0001819|synonymous_variant;ORIGIN=1;RS=148237260	C	T	122795	0.0127918	0.044814	0.00472813	0.000195211	0	NA	0.00813008	0.0176252	0	0	NA
168812	Conflicting_interpretations_of_pathogenicity	Exome	rs148237260	0.0463215	0.0535338	9	94712171	C	T	AF_ESP=0.01226;AF_EXAC=0.00489;AF_TGP=0.01218;ALLELEID=168812;CLNDISDB=Human_Phenotype_Ontology:HP:0005831,MONDO:MONDO:0007220,MedGen:C1862112,OMIM:113000|MONDO:MONDO:0009999,MedGen:C1849334,OMIM:268310,Orphanet:ORPHA1507|MedGen:CN169374|MedGen:CN517202;CLNDN=Brachydactyly_type_B1|Robinow_syndrome,_autosomal_recessive|not_specified|not_provided;CLNHGVS=NC_000009.11:g.94712171C>T;CLNREVSTAT=criteria_provided,_conflicting_interpretations;CLNSIG=Conflicting_interpretations_of_pathogenicity;CLNSIGCONF=Benign(4),Uncertain_significance(1);CLNVC=single_nucleotide_variant;CLNVCSO=SO:0001483;CLNVI=Illumina_Clinical_Services_Laboratory,Illumina:98220;GENEINFO=ROR2:4920;MC=SO:0001819|synonymous_variant;ORIGIN=1;RS=148237260	C	T	326863	0.00270787	0.0455797	0.00270492	0.000244444	0	8.92777e-05	0.00213851	9.97486e-05	0.000263296	0	8.98957e-05
407719	Uncertain_significance	Genome	rs3078372	0.047421	0.0509677	9	95237024	C	CTCATCATCA	ALLELEID=407719;CLNDISDB=MedGen:CN517202;CLNDN=not_provided;CLNHGVS=NC_000009.11:g.95237027_95237029ATC[17];CLNREVSTAT=criteria_provided,_single_submitter;CLNSIG=Uncertain_significance;CLNVC=Microsatellite;CLNVCSO=SO:0000289;GENEINFO=CENPP:401541|ASPN:54829;MC=SO:0001821|inframe_insertion,SO:0001627|intron_variant;ORIGIN=1;RS=3078372	C	CTCATCATCA	13850200	0.0299871	0.0489672	0.0261845	0.0249515	0.00932091	NA	0.026087	0.020049	0.0287927	0.00337838	NA
309112	Uncertain_significance	Genome	rs7871490	0.058642	0.0369851	9	101913690	T	G	ALLELEID=309112;CLNDISDB=MONDO:MONDO:0012212,MedGen:C4551955,OMIM:609192,Orphanet:ORPHA97295|MONDO:MONDO:0018954,MedGen:C2697932,OMIM:PS609192,Orphanet:ORPHA60030,SNOMED_CT:446263001|MONDO:MONDO:0019625,MedGen:C4707243,OMIM:PS607086,Orphanet:ORPHA91387;CLNDN=Loeys-Dietz_syndrome_1|Loeys-Dietz_syndrome|Familial_thoracic_aortic_aneurysm_and_aortic_dissection;CLNHGVS=NC_000009.11:g.101913690T>G;CLNREVSTAT=criteria_provided,_single_submitter;CLNSIG=Uncertain_significance;CLNVC=single_nucleotide_variant;CLNVCSO=SO:0001483;CLNVI=Illumina_Clinical_Services_Laboratory,Illumina:253670;GENEINFO=TGFBR1:7046;MC=SO:0001624|3_prime_UTR_variant;ORIGIN=1;RS=7871490	T	G	5020840	0.124879	0.0577684	0.186469	0.162615	0.0175325	NA	0.198413	0.289865	0.172389	0.0154867	NA
315953	Conflicting_interpretations_of_pathogenicity	Genome	rs114655654	0.0436477	0.051958	9	108403062	T	C	AF_TGP=0.01438;ALLELEID=315953;CLNDISDB=MONDO:MONDO:0009678,MedGen:C0410174,OMIM:253800,Orphanet:ORPHA272,SNOMED_CT:111502003|MONDO:MONDO:0012704,MedGen:C1969024,OMIM:611615;CLNDN=Fukuyama_congenital_muscular_dystrophy|Dilated_cardiomyopathy_1X;CLNHGVS=NC_000009.11:g.108403062T>C;CLNREVSTAT=criteria_provided,_conflicting_interpretations;CLNSIG=Conflicting_interpretations_of_pathogenicity;CLNSIGCONF=Benign(1),Uncertain_significance(1);CLNVC=single_nucleotide_variant;CLNVCSO=SO:0001483;CLNVI=Illumina_Clinical_Services_Laboratory,Illumina:798126;GENEINFO=FKTN:2218;MC=SO:0001619|non-coding_transcript_variant,SO:0001624|3_prime_UTR_variant;ORIGIN=1;RS=114655654	T	C	121510	0.011926	0.042098	0.00236407	0.000194553	0	NA	0	0	0	0	NA
322302	Uncertain_significance	Genome	rs886047031	0.0468584	0.0541886	10	50666628	C	CA	ALLELEID=322302;CLNDISDB=Human_Phenotype_Ontology:HP:0000608,Human_Phenotype_Ontology:HP:0007694,MONDO:MONDO:0003004,MedGen:C0024437,SNOMED_CT:422338006|MONDO:MONDO:0008926,MedGen:CN239231,OMIM:PS214150,Orphanet:ORPHA1466,SNOMED_CT:41283003|MONDO:MONDO:0016006,MedGen:C0009207,Orphanet:ORPHA191,SNOMED_CT:21086008;CLNDN=Macular_degeneration|COFS_syndrome|Cockayne_syndrome;CLNHGVS=NC_000010.10:g.50666641dup;CLNREVSTAT=criteria_provided,_single_submitter;CLNSIG=Uncertain_significance;CLNVC=Duplication;CLNVCSO=SO:1000035;CLNVI=Illumina_Clinical_Services_Laboratory,Illumina:843977;GENEINFO=ERCC6:2074;MC=SO:0001624|3_prime_UTR_variant;ORIGIN=1;RS=74561842	C	CA	165808	0.0191633	0.0414381	0.027027	0.00590842	0.000711238	NA	0.05	0.130675	0.00835866	0	NA
16746	Conflicting_interpretations_of_pathogenicity	Genome	rs4253208	0.0424125	0.0504876	10	50678722	G	C	AF_TGP=0.01278;ALLELEID=16746;CLNDISDB=MONDO:MONDO:0008955,MedGen:C0220722,OMIM:214150|MONDO:MONDO:0010217,MedGen:C0265201,OMIM:278800,Orphanet:ORPHA1569,SNOMED_CT:414673004|MONDO:MONDO:0013409,MedGen:C3151063,OMIM:613761|MedGen:C0751038,OMIM:133540|MedGen:CN169374|MedGen:CN517202;CLNDN=Cerebrooculofacioskeletal_syndrome_1|DE_SANCTIS-CACCHIONE_SYNDROME|Age-related_macular_degeneration_5|Cockayne_syndrome_B|not_specified|not_provided;CLNHGVS=NC_000010.10:g.50678722G>C;CLNREVSTAT=criteria_provided,_conflicting_interpretations;CLNSIG=Conflicting_interpretations_of_pathogenicity;CLNSIGCONF=Benign(2),Likely_benign(4),Uncertain_significance(2);CLNVC=single_nucleotide_variant;CLNVCSO=SO:0001483;CLNVI=Illumina_Clinical_Services_Laboratory,Illumina:618268|OMIM_Allelic_Variant:609413.0008|UniProtKB_(protein):Q03468	G	C	133898	0.0115924	0.0414466	0	0.000129618	0	NA	0	0	0	0	NA
16746	Conflicting_interpretations_of_pathogenicity	Exome	rs4253208	0.0435633	0.0503813	10	50678722	G	C	AF_TGP=0.01278;ALLELEID=16746;CLNDISDB=MONDO:MONDO:0008955,MedGen:C0220722,OMIM:214150|MONDO:MONDO:0010217,MedGen:C0265201,OMIM:278800,Orphanet:ORPHA1569,SNOMED_CT:414673004|MONDO:MONDO:0013409,MedGen:C3151063,OMIM:613761|MedGen:C0751038,OMIM:133540|MedGen:CN169374|MedGen:CN517202;CLNDN=Cerebrooculofacioskeletal_syndrome_1|DE_SANCTIS-CACCHIONE_SYNDROME|Age-related_macular_degeneration_5|Cockayne_syndrome_B|not_specified|not_provided;CLNHGVS=NC_000010.10:g.50678722G>C;CLNREVSTAT=criteria_provided,_conflicting_interpretations;CLNSIG=Conflicting_interpretations_of_pathogenicity;CLNSIGCONF=Benign(2),Likely_benign(4),Uncertain_significance(2);CLNVC=single_nucleotide_variant;CLNVCSO=SO:0001483;CLNVI=Illumina_Clinical_Services_Laboratory,Illumina:618268|OMIM_Allelic_Variant:609413.0008|UniProtKB_(protein):Q03468	G	C	1877570	0.00298762	0.0425126	0.00147484	2.64434e-05	0	6.53595e-05	0.00198761	0.000252251	2.33842e-05	0	0
16759	Conflicting_interpretations_of_pathogenicity	Exome	rs10509305	0.057315	0.0317288	10	70645376	A	C	AF_EXAC=0.21221;AF_TGP=0.14417;ALLELEID=16759;CLNDISDB=MONDO:MONDO:0012266,MedGen:C1836255,OMIM:609404;CLNDN=Preeclampsia/eclampsia_4;CLNHGVS=NC_000010.10:g.70645376A>C;CLNREVSTAT=no_assertion_criteria_provided;CLNSIG=Conflicting_interpretations_of_pathogenicity;CLNSIGCONF=Benign(1),Pathogenic(1);CLNVC=single_nucleotide_variant;CLNVCSO=SO:0001483;CLNVI=OMIM_Allelic_Variant:609397.0002|UniProtKB_(protein):Q6ZVD7	A	C	153231000	0.218565	0.0595376	0.307492	0.220043	0.0815997	0.237011	0.305595	0.432665	0.22071	0.0794165	0.237561
16759	Conflicting_interpretations_of_pathogenicity	Genome	rs10509305	0.0634241	0.030646	10	70645376	A	C	AF_EXAC=0.21221;AF_TGP=0.14417;ALLELEID=16759;CLNDISDB=MONDO:MONDO:0012266,MedGen:C1836255,OMIM:609404;CLNDN=Preeclampsia/eclampsia_4;CLNHGVS=NC_000010.10:g.70645376A>C;CLNREVSTAT=no_assertion_criteria_provided;CLNSIG=Conflicting_interpretations_of_pathogenicity;CLNSIGCONF=Benign(1),Pathogenic(1);CLNVC=single_nucleotide_variant;CLNVCSO=SO:0001483;CLNVI=OMIM_Allelic_Variant:609397.0002|UniProtKB_(protein):Q6ZVD7	A	C	3170430	0.177344	0.0579044	0.27896	0.226706	0.0750963	NA	0.243902	0.308933	0.235582	0.0775109	NA
322651	Conflicting_interpretations_of_pathogenicity	Genome	rs1359892277	0.100484	0.0162636	10	73157033	C	CCGAGG	ALLELEID=322651;CLNDISDB=MONDO:MONDO:0010775,MedGen:CN033130,OMIM:500004,SNOMED_CT:57838006|MedGen:CN169374|MedGen:CN239227|MedGen:CN239439;CLNDN=Retinitis_pigmentosa-deafness_syndrome|not_specified|CDH23-Related_Disorders|Nonsyndromic_Hearing_Loss,_Recessive;CLNHGVS=NC_000010.10:g.73157036_73157040AGGCG[4];CLNREVSTAT=criteria_provided,_conflicting_interpretations;CLNSIG=Conflicting_interpretations_of_pathogenicity;CLNSIGCONF=Likely_benign(4),Uncertain_significance(2);CLNVC=Microsatellite;CLNVCSO=SO:0000289;CLNVI=Illumina_Clinical_Services_Laboratory,Illumina:495994|Illumina_Clinical_Services_Laboratory,Illumina:563070;GENEINFO=CDH23:64072;MC=SO:0001623|5_prime_UTR_variant;ORIGIN=1;RS=71012280	C	CCGAGG	9755950	0.392084	0.095866	0.34125	0.482351	0.494652	NA	0.366379	0.0817009	0.457171	0.496568	NA
55090	Conflicting_interpretations_of_pathogenicity	Genome	rs111033488	0.0439347	0.0522997	10	73490265	G	A	AF_ESP=0.01486;AF_EXAC=0.00425;AF_TGP=0.01438;ALLELEID=55090;CLNDISDB=MONDO:MONDO:0010984,MedGen:C1832845,OMIM:601067|MONDO:MONDO:0011067,MedGen:C1832394,OMIM:601386|MedGen:CN169374|MedGen:CN517202;CLNDN=Usher_syndrome_type_1D|Deafness,_autosomal_recessive_12|not_specified|not_provided;CLNHGVS=NC_000010.10:g.73490265G>A;CLNREVSTAT=criteria_provided,_conflicting_interpretations;CLNSIG=Conflicting_interpretations_of_pathogenicity;CLNSIGCONF=Benign(5),Uncertain_significance(1);CLNVC=single_nucleotide_variant;CLNVCSO=SO:0001483;CLNVI=Illumina_Clinical_Services_Laboratory,Illumina:672715;GENEINFO=CDH23:64072|C10orf105:414152;MC=SO:0001583|missense_variant,SO:0001627|intron_variant;ORIGIN=1;RS=111033488	G	A	161544	0.0130883	0.0464983	0.00235849	0.000129584	0	NA	0.00406504	0.0048246	0	0	NA
316939	Uncertain_significance	Genome	rs74574460	0.044358	0.0528036	10	85974622	C	T	AF_TGP=0.01258;ALLELEID=316939;CLNDISDB=MedGen:CN239309;CLNDN=Cone-Rod_Dystrophy,_Recessive;CLNHGVS=NC_000010.10:g.85974622C>T;CLNREVSTAT=criteria_provided,_single_submitter;CLNSIG=Uncertain_significance;CLNVC=single_nucleotide_variant;CLNVCSO=SO:0001483;CLNVI=Illumina_Clinical_Services_Laboratory,Illumina:848597;GENEINFO=CDHR1:92211;MC=SO:0001624|3_prime_UTR_variant,SO:0001627|intron_variant;ORIGIN=1;RS=74574460	C	T	168924	0.0134739	0.0477502	0.00235849	6.48424e-05	0	NA	0	0	0	0	NA
323563	Uncertain_significance	Genome	rs74619906	0.044289	0.0527214	10	85976394	C	T	AF_TGP=0.01258;ALLELEID=323563;CLNDISDB=MedGen:CN239309;CLNDN=Cone-Rod_Dystrophy,_Recessive;CLNHGVS=NC_000010.10:g.85976394C>T;CLNREVSTAT=criteria_provided,_single_submitter;CLNSIG=Uncertain_significance;CLNVC=single_nucleotide_variant;CLNVCSO=SO:0001483;CLNVI=Illumina_Clinical_Services_Laboratory,Illumina:848610;GENEINFO=CDHR1:92211;MC=SO:0001624|3_prime_UTR_variant,SO:0001627|intron_variant;ORIGIN=1;RS=74619906	C	T	179697	0.0132459	0.0469252	0.00235849	6.48088e-05	0	NA	0	0	0	0	NA
311486	Uncertain_significance	Genome	rs61856966	0.050995	0.0403327	10	88684422	A	G	ALLELEID=311486;CLNDISDB=MONDO:MONDO:0008276,MedGen:C0345893,OMIM:174900,Orphanet:ORPHA2929,Orphanet:ORPHA329971,SNOMED_CT:9273005;CLNDN=Juvenile_polyposis_syndrome;CLNHGVS=NC_000010.10:g.88684422A>G;CLNREVSTAT=criteria_provided,_single_submitter;CLNSIG=Uncertain_significance;CLNVC=single_nucleotide_variant;CLNVCSO=SO:0001483;CLNVI=Illumina_Clinical_Services_Laboratory,Illumina:774007;GENEINFO=BMPR1A:657;ORIGIN=1;RS=61856966	A	G	739289	0.0960413	0.0391021	0.259434	0.0720109	0.0923295	NA	0.378571	0.048737	0.106996	0.116505	NA
30372	Conflicting_interpretations_of_pathogenicity	Genome	rs334	0.0459502	0.0546989	11	5248232	T	A	AF_EXAC=0.00438;AF_TGP=0.02736;ALLELEID=30372;CLNDISDB=Human_Phenotype_Ontology:HP:0001903,Human_Phenotype_Ontology:HP:0001926,Human_Phenotype_Ontology:HP:0003136,Human_Phenotype_Ontology:HP:0005509,MedGen:C0002871|Human_Phenotype_Ontology:HP:0005511,MONDO:MONDO:0007705,MedGen:C0700299,OMIM:140700|MONDO:MONDO:0011382,MedGen:C0002895,OMIM:603903,Orphanet:ORPHA232,SNOMED_CT:127040003|MONDO:MONDO:0017146,MedGen:CN202572,Orphanet:ORPHA275752|MONDO:MONDO:0021024,MedGen:C1970028,OMIM:611162|MeSH:D030342,MedGen:C0950123|MedGen:C0005283,OMIM:613985,Orphanet:ORPHA848,SNOMED_CT:65959000|MedGen:C0019024,SNOMED_CT:83815000|MedGen:C0019043|MedGen:C1841621,OMIM:141749|MedGen:C1858990,OMIM:603902|MedGen:C2720293|MedGen:CN169374|MedGen:CN517202;CLNDN=Anemia|Heinz_body_anemia|Hb_SS_disease|Sickle_cell_disease_and_related_diseases|Susceptibility_to_malaria|Inborn_genetic_diseases|beta_Thalassemia|Hemoglobin_E|HEMOGLOBIN_S|Fetal_hemoglobin_quantitative_trait_locus_1|Beta-thalassemia,_dominant_inclusion_body_type|Malaria,_resistance_to|not_specified|not_provided;CLNHGVS=NC_000011.9:g.5248232T>A;CLNREVSTAT=criteria_provided,_conflicting_interpretations;CLNSIG=Conflicting_interpretations_of_pathogenicity;CLNSIGCONF=Likely_benign(3),Pathogenic(16);CLNVC=single_nucleotide_variant;CLNVCSO=SO:0001483;CLNVI=ARUP_Laboratories,_Molecular_Genetics_and_Genomics,ARUP_Laboratories:2300|Illumina_Clinical_Services_Laboratory,Illumina:582909|OMIM_Allelic_Variant:141900.0039|OMIM_Allelic_Variant:141900.0040|OMIM_Allelic_Variant:141900.0243|OMIM_Allelic_Variant:141900.0244|OMIM_Allelic_Variant:141900.0245|OMIM_Allelic_Variant:141900.0246|OMIM_Allelic_Variant:141900.0247|OMIM_Allelic_Variant:141900.0521|OMIM_Allelic_Variant:141900.0523|UniProtKB_(protein):P68871	T	A	157597	0.0115287	0.0409968	0.00117925	0.000129618	0	NA	0.00406504	0.00447218	0	0	NA
44267	Conflicting_interpretations_of_pathogenicity	Genome	rs193922394	0.0450237	0.053596	11	17498342	T	C	AF_ESP=0.01345;AF_EXAC=0.00746;AF_TGP=0.01657;ALLELEID=44267;CLNDISDB=MONDO:MONDO:0009734,MedGen:C2931832,OMIM:256450,SNOMED_CT:360339005|MONDO:MONDO:0011643,MedGen:C1833104,OMIM:606176,Orphanet:ORPHA99885|MONDO:MONDO:0012480,MedGen:C1835887,OMIM:610374|MONDO:MONDO:0016391,MedGen:C0158981,Orphanet:ORPHA224,SNOMED_CT:49817004|MedGen:CN169374;CLNDN=Hyperinsulinemic_hypoglycemia,_familial,_1|Permanent_neonatal_diabetes_mellitus|Transient_neonatal_diabetes_mellitus_2|Neonatal_diabetes_mellitus|not_specified;CLNHGVS=NC_000011.9:g.17498342T>C;CLNREVSTAT=criteria_provided,_conflicting_interpretations;CLNSIG=Conflicting_interpretations_of_pathogenicity;CLNSIGCONF=Benign(3),Likely_benign(1),Uncertain_significance(1);CLNVC=single_nucleotide_variant;CLNVCSO=SO:0001483;CLNVI=Illumina_Clinical_Services_Laboratory,Illumina:763022;GENEINFO=ABCC8:6833;MC=SO:0001619|non-coding_transcript_variant,SO:0001623|5_prime_UTR_variant;ORIGIN=1;RS=193922394	T	C	154588	0.0150947	0.0537372	0	6.54707e-05	0	NA	0	0	0	0	NA
230052	Conflicting_interpretations_of_pathogenicity	Genome	rs61978648	0.0498054	0.0581836	11	17578774	G	A	AF_EXAC=0.00801;AF_TGP=0.02077;ALLELEID=230052;CLNDISDB=MONDO:MONDO:0007972,MedGen:C0025281,OMIM:156000,SNOMED_CT:13445001|MedGen:CN169374|MedGen:CN517202;CLNDN=MÃ©niÃ¨re's_disease|not_specified|not_provided;CLNHGVS=NC_000011.9:g.17578774G>A;CLNREVSTAT=criteria_provided,_conflicting_interpretations;CLNSIG=Conflicting_interpretations_of_pathogenicity;CLNSIGCONF=Benign(4),Uncertain_significance(1);CLNVC=single_nucleotide_variant;CLNVCSO=SO:0001483;GENEINFO=OTOG:340990;MC=SO:0001583|missense_variant;ORIGIN=1;RS=61978648	G	A	250043	0.0177786	0.0523109	0.0153302	0.00447297	0	NA	0.00813008	0.00591972	0.00580131	0	NA
153726	Uncertain_significance	Genome	rs3136516	0.0915822	0.00541235	11	46760756	G	A	AF_TGP=0.28295;ALLELEID=153726;CLNDISDB=Human_Phenotype_Ontology:HP:0004936,MONDO:MONDO:0008559,MedGen:C3160733,OMIM:188050,SNOMED_CT:234467004;CLNDN=Venous_thrombosis;CLNHGVS=NC_000011.9:g.46760756G>A;CLNREVSTAT=no_assertion_criteria_provided;CLNSIG=Uncertain_significance;CLNVC=single_nucleotide_variant;CLNVCSO=SO:0001483;GENEINFO=F2:2147;MC=SO:0001627|intron_variant;ORIGIN=1;RS=3136516	G	A	8242870	0.387944	0.0926779	0.404255	0.468363	0.164736	NA	0.414634	0.267667	0.455834	0.160088	NA
868312	Uncertain_significance	Genome	rs948477	0.0459544	0.0546671	11	65793858	C	T	ALLELEID=868312;CLNDISDB=MONDO:MONDO:0013070,MedGen:C2751811,OMIM:612997;CLNDN=Spermatogenic_failure_7;CLNHGVS=NC_000011.9:g.65793858C>T;CLNREVSTAT=criteria_provided,_single_submitter;CLNSIG=Uncertain_significance;CLNVC=single_nucleotide_variant;CLNVCSO=SO:0001483;CLNVI=Illumina_Clinical_Services_Laboratory,Illumina:674116;GENEINFO=CATSPER1:117144;MC=SO:0001623|5_prime_UTR_variant;ORIGIN=1	C	T	170963	0.0137059	0.0466111	0.0027248	0.000274085	0	NA	0.0046729	0.00599563	0.000193274	0	NA
868312	Uncertain_significance	Exome	rs948477	0.0481709	0.0556774	11	65793858	C	T	ALLELEID=868312;CLNDISDB=MONDO:MONDO:0013070,MedGen:C2751811,OMIM:612997;CLNDN=Spermatogenic_failure_7;CLNHGVS=NC_000011.9:g.65793858C>T;CLNREVSTAT=criteria_provided,_single_submitter;CLNSIG=Uncertain_significance;CLNVC=single_nucleotide_variant;CLNVCSO=SO:0001483;CLNVI=Illumina_Clinical_Services_Laboratory,Illumina:674116;GENEINFO=CATSPER1:117144;MC=SO:0001623|5_prime_UTR_variant;ORIGIN=1	C	T	1815180	0.00347183	0.0466634	0.00193832	0.000151737	5.43892e-05	0.000130651	0.00193028	0	0.000233907	0.000110546	0.000254939
18817	Conflicting_interpretations_of_pathogenicity	Exome	rs1042602	0.0555556	0.0068452	11	88911696	C	A	AF_EXAC=0.25182;AF_TGP=0.12340;ALLELEID=18817;CLNDISDB=Human_Phenotype_Ontology:HP:0000365,Human_Phenotype_Ontology:HP:0000404,Human_Phenotype_Ontology:HP:0001728,Human_Phenotype_Ontology:HP:0001729,Human_Phenotype_Ontology:HP:0001754,Human_Phenotype_Ontology:HP:0008560,Human_Phenotype_Ontology:HP:0008563,MONDO:MONDO:0005365,MedGen:C1384666|Human_Phenotype_Ontology:HP:0000479,MedGen:C0035300|Human_Phenotype_Ontology:HP:0000486,MONDO:MONDO:0003432,MedGen:C0038379|Human_Phenotype_Ontology:HP:0000587,MedGen:C0029131|Human_Phenotype_Ontology:HP:0000666,MedGen:C0271385|Human_Phenotype_Ontology:HP:0000955,Human_Phenotype_Ontology:HP:0007547,Human_Phenotype_Ontology:HP:0008064,MONDO:MONDO:0019269,MedGen:C0020757,Orphanet:ORPHA79354|Human_Phenotype_Ontology:HP:0001010,Human_Phenotype_Ontology:HP:0005589,Human_Phenotype_Ontology:HP:0007604,Human_Phenotype_Ontology:HP:0007622,MONDO:MONDO:0019290,MedGen:C0162835,Orphanet:ORPHA79376|Human_Phenotype_Ontology:HP:0001022,MONDO:MONDO:0043209,MedGen:C0001916|Human_Phenotype_Ontology:HP:0001104,MedGen:C1849412|Human_Phenotype_Ontology:HP:0001107,Human_Phenotype_Ontology:HP:0007745,Human_Phenotype_Ontology:HP:0007837,MONDO:MONDO:0017304,MedGen:C0078917,Orphanet:ORPHA284804|Human_Phenotype_Ontology:HP:0002214,Human_Phenotype_Ontology:HP:0002286,Human_Phenotype_Ontology:HP:0002294,MedGen:C1849221|Human_Phenotype_Ontology:HP:0020045|MONDO:MONDO:0008745,MedGen:C4551504,OMIM:203100,Orphanet:ORPHA79431,SNOMED_CT:6483008|MONDO:MONDO:0018910,MedGen:C0078918,OMIM:PS203100,Orphanet:ORPHA55,SNOMED_CT:63844009|MedGen:C2677190,OMIM:601800|MedGen:CN169374|MedGen:CN517202;CLNDN=Hearing_impairment|Abnormal_retinal_morphology|Strabismus|Abnormality_of_the_optic_nerve|Horizontal_nystagmus|Ichthyosis_(disease)|Hypopigmentation_of_the_skin|Albinism|Macular_hypoplasia|Ocular_albinism|Fair_hair|Esodeviation|Tyrosinase-negative_oculocutaneous_albinism|Oculocutaneous_albinism|Skin/hair/eye_pigmentation,_variation_in,_3|not_specified|not_provided;CLNHGVS=NC_000011.9:g.88911696C>A;CLNREVSTAT=criteria_provided,_conflicting_interpretations;CLNSIG=Conflicting_interpretations_of_pathogenicity;CLNSIGCONF=Benign(4),Uncertain_significance(3);CLNVC=single_nucleotide_variant;CLNVCSO=SO:0001483;CLNVI=Illumina_Clinical_Services_Laboratory,Illumina:559777|OMIM_Allelic_Variant:606933.0008|UniProtKB_(protein):P14679	C	A	222321000	0.254211	0.0593627	0.206726	0.368921	0.000815483	0.110988	0.207447	0.0993855	0.366623	0.000663277	0.112301
18817	Conflicting_interpretations_of_pathogenicity	Genome	rs1042602	0.0719285	0.0367287	11	88911696	C	A	AF_EXAC=0.25182;AF_TGP=0.12340;ALLELEID=18817;CLNDISDB=Human_Phenotype_Ontology:HP:0000365,Human_Phenotype_Ontology:HP:0000404,Human_Phenotype_Ontology:HP:0001728,Human_Phenotype_Ontology:HP:0001729,Human_Phenotype_Ontology:HP:0001754,Human_Phenotype_Ontology:HP:0008560,Human_Phenotype_Ontology:HP:0008563,MONDO:MONDO:0005365,MedGen:C1384666|Human_Phenotype_Ontology:HP:0000479,MedGen:C0035300|Human_Phenotype_Ontology:HP:0000486,MONDO:MONDO:0003432,MedGen:C0038379|Human_Phenotype_Ontology:HP:0000587,MedGen:C0029131|Human_Phenotype_Ontology:HP:0000666,MedGen:C0271385|Human_Phenotype_Ontology:HP:0000955,Human_Phenotype_Ontology:HP:0007547,Human_Phenotype_Ontology:HP:0008064,MONDO:MONDO:0019269,MedGen:C0020757,Orphanet:ORPHA79354|Human_Phenotype_Ontology:HP:0001010,Human_Phenotype_Ontology:HP:0005589,Human_Phenotype_Ontology:HP:0007604,Human_Phenotype_Ontology:HP:0007622,MONDO:MONDO:0019290,MedGen:C0162835,Orphanet:ORPHA79376|Human_Phenotype_Ontology:HP:0001022,MONDO:MONDO:0043209,MedGen:C0001916|Human_Phenotype_Ontology:HP:0001104,MedGen:C1849412|Human_Phenotype_Ontology:HP:0001107,Human_Phenotype_Ontology:HP:0007745,Human_Phenotype_Ontology:HP:0007837,MONDO:MONDO:0017304,MedGen:C0078917,Orphanet:ORPHA284804|Human_Phenotype_Ontology:HP:0002214,Human_Phenotype_Ontology:HP:0002286,Human_Phenotype_Ontology:HP:0002294,MedGen:C1849221|Human_Phenotype_Ontology:HP:0020045|MONDO:MONDO:0008745,MedGen:C4551504,OMIM:203100,Orphanet:ORPHA79431,SNOMED_CT:6483008|MONDO:MONDO:0018910,MedGen:C0078918,OMIM:PS203100,Orphanet:ORPHA55,SNOMED_CT:63844009|MedGen:C2677190,OMIM:601800|MedGen:CN169374|MedGen:CN517202;CLNDN=Hearing_impairment|Abnormal_retinal_morphology|Strabismus|Abnormality_of_the_optic_nerve|Horizontal_nystagmus|Ichthyosis_(disease)|Hypopigmentation_of_the_skin|Albinism|Macular_hypoplasia|Ocular_albinism|Fair_hair|Esodeviation|Tyrosinase-negative_oculocutaneous_albinism|Oculocutaneous_albinism|Skin/hair/eye_pigmentation,_variation_in,_3|not_specified|not_provided;CLNHGVS=NC_000011.9:g.88911696C>A;CLNREVSTAT=criteria_provided,_conflicting_interpretations;CLNSIG=Conflicting_interpretations_of_pathogenicity;CLNSIGCONF=Benign(4),Uncertain_significance(3);CLNVC=single_nucleotide_variant;CLNVCSO=SO:0001483;CLNVI=Illumina_Clinical_Services_Laboratory,Illumina:559777|OMIM_Allelic_Variant:606933.0008|UniProtKB_(protein):P14679	C	A	4569490	0.21759	0.0654871	0.229858	0.327855	0.000641026	NA	0.256098	0.315509	0.256806	0.0010917	NA
324725	Uncertain_significance	Genome	rs758396206	0.0500417	0.036328	11	119076999	C	CCGG	ALLELEID=324725;CLNDISDB=MedGen:CN239316;CLNDN=Noonan-Like_Syndrome_Disorder;CLNHGVS=NC_000011.9:g.119077001_119077003GGC[12];CLNREVSTAT=criteria_provided,_single_submitter;CLNSIG=Uncertain_significance;CLNVC=Microsatellite;CLNVCSO=SO:0000289;CLNVI=Illumina_Clinical_Services_Laboratory,Illumina:496314;GENEINFO=CBL:867|FRA11B:109280160;MC=SO:0001623|5_prime_UTR_variant;ORIGIN=1;RS=57028199	C	CCGG	3734930	0.0887582	0.0538405	0.0609418	0.110977	0.0521127	NA	0.07	0	0.122069	0.0456731	NA
867228	Uncertain_significance	Genome	rs113799084	0.0485625	0.0578086	11	119532017	C	T	ALLELEID=867228;CLNDISDB=MONDO:MONDO:0017911,MedGen:C2931488,OMIM:225060,Orphanet:ORPHA320317;CLNDN=Cleft_lip/palate-ectodermal_dysplasia_syndrome;CLNHGVS=NC_000011.9:g.119532017C>T;CLNREVSTAT=criteria_provided,_single_submitter;CLNSIG=Uncertain_significance;CLNVC=single_nucleotide_variant;CLNVCSO=SO:0001483;CLNVI=Illumina_Clinical_Services_Laboratory,Illumina:767162;GENEINFO=NECTIN1:5818;MC=SO:0001624|3_prime_UTR_variant,SO:0001627|intron_variant;ORIGIN=1	C	T	176873	0.0132828	0.0470615	0.00235849	0	0	NA	0	0	0	0	NA
867261	Uncertain_significance	Genome	rs78968779	0.0447471	0.0532667	11	119533044	T	C	ALLELEID=867261;CLNDISDB=MONDO:MONDO:0017911,MedGen:C2931488,OMIM:225060,Orphanet:ORPHA320317;CLNDN=Cleft_lip/palate-ectodermal_dysplasia_syndrome;CLNHGVS=NC_000011.9:g.119533044T>C;CLNREVSTAT=criteria_provided,_single_submitter;CLNSIG=Uncertain_significance;CLNVC=single_nucleotide_variant;CLNVCSO=SO:0001483;CLNVI=Illumina_Clinical_Services_Laboratory,Illumina:765103;GENEINFO=NECTIN1:5818;MC=SO:0001624|3_prime_UTR_variant,SO:0001627|intron_variant;ORIGIN=1	T	C	138724	0.0124928	0.0438778	0.00471698	6.48845e-05	0	NA	0	0	0	0	NA
867561	Uncertain_significance	Genome	rs1335944825	0.0497667	0.0582528	11	128761322	C	G	ALLELEID=867561;CLNDISDB=MONDO:MONDO:0013359,MedGen:C3150933,OMIM:613677,Orphanet:ORPHA251274;CLNDN=Familial_hyperaldosteronism_type_3;CLNHGVS=NC_000011.9:g.128761322C>G;CLNREVSTAT=criteria_provided,_single_submitter;CLNSIG=Uncertain_significance;CLNVC=single_nucleotide_variant;CLNVCSO=SO:0001483;CLNVI=Illumina_Clinical_Services_Laboratory,Illumina:907119;GENEINFO=KCNJ5:3762;MC=SO:0001623|5_prime_UTR_variant;ORIGIN=1	C	G	244996	0.0176158	0.0484023	0.00531915	0.0069715	0.00928074	NA	0	0	0.0051956	0.00384615	NA
100068	Conflicting_interpretations_of_pathogenicity	Genome	rs147210845	0.0486381	0.0578986	12	49424665	T	TG	ALLELEID=100068;CLNDISDB=MONDO:MONDO:0007843,MedGen:CN030661,OMIM:147920|MONDO:MONDO:0016512,MedGen:C0796004,OMIM:PS147920,Orphanet:ORPHA2322,SNOMED_CT:313426007|MedGen:CN169374;CLNDN=Kabuki_syndrome_1|Kabuki_syndrome|not_specified;CLNHGVS=NC_000012.11:g.49424671dup;CLNREVSTAT=criteria_provided,_conflicting_interpretations;CLNSIG=Conflicting_interpretations_of_pathogenicity;CLNSIGCONF=Likely_benign(2),Uncertain_significance(1);CLNVC=Duplication;CLNVCSO=SO:1000035;CLNVI=Center_for_Human_Genetics,_Inc:KMT2D-A136|Illumina_Clinical_Services_Laboratory,Illumina:730152;GENEINFO=KMT2D:8085;MC=SO:0001627|intron_variant;ORIGIN=1;RS=147210845	T	TG	165682	0.0142201	0.0498965	0.00707547	0.000194679	0	NA	0	0	0	0	NA
168943	Conflicting_interpretations_of_pathogenicity	Genome	rs73302197	0.0456318	0.0543199	12	49434746	G	A	AF_ESP=0.01270;AF_EXAC=0.00407;AF_TGP=0.01817;ALLELEID=168943;CLNDISDB=MONDO:MONDO:0007843,MedGen:CN030661,OMIM:147920|MONDO:MONDO:0016512,MedGen:C0796004,OMIM:PS147920,Orphanet:ORPHA2322,SNOMED_CT:313426007|MedGen:CN169374;CLNDN=Kabuki_syndrome_1|Kabuki_syndrome|not_specified;CLNHGVS=NC_000012.11:g.49434746G>A;CLNREVSTAT=criteria_provided,_conflicting_interpretations;CLNSIG=Conflicting_interpretations_of_pathogenicity;CLNSIGCONF=Benign(3),Uncertain_significance(1);CLNVC=single_nucleotide_variant;CLNVCSO=SO:0001483;CLNVI=ARUP_Laboratories,_Molecular_Genetics_and_Genomics,ARUP_Laboratories:1570372;GENEINFO=KMT2D:8085;MC=SO:0001819|synonymous_variant;ORIGIN=1;RS=73302197	G	A	155894	0.0128672	0.0453917	0.00589623	0.000129971	0	NA	0	0	0	0	NA
168943	Conflicting_interpretations_of_pathogenicity	Exome	rs73302197	0.0461819	0.0533987	12	49434746	G	A	AF_ESP=0.01270;AF_EXAC=0.00407;AF_TGP=0.01817;ALLELEID=168943;CLNDISDB=MONDO:MONDO:0007843,MedGen:CN030661,OMIM:147920|MONDO:MONDO:0016512,MedGen:C0796004,OMIM:PS147920,Orphanet:ORPHA2322,SNOMED_CT:313426007|MedGen:CN169374;CLNDN=Kabuki_syndrome_1|Kabuki_syndrome|not_specified;CLNHGVS=NC_000012.11:g.49434746G>A;CLNREVSTAT=criteria_provided,_conflicting_interpretations;CLNSIG=Conflicting_interpretations_of_pathogenicity;CLNSIGCONF=Benign(3),Uncertain_significance(1);CLNVC=single_nucleotide_variant;CLNVCSO=SO:0001483;CLNVI=ARUP_Laboratories,_Molecular_Genetics_and_Genomics,ARUP_Laboratories:1570372;GENEINFO=KMT2D:8085;MC=SO:0001819|synonymous_variant;ORIGIN=1;RS=73302197	G	A	918232	0.00331692	0.0445281	0.00251078	0.000152902	0	6.60022e-05	0.0023317	0.000681687	9.49307e-05	0	0.000128667
326876	Uncertain_significance	Exome	rs199511358	0.0471204	0.0519948	12	88525005	T	TA	ALLELEID=326876;CLNDISDB=Human_Phenotype_Ontology:HP:0002335,Human_Phenotype_Ontology:HP:0007125,MONDO:MONDO:0018772,MedGen:C0431399,OMIM:PS213300,Orphanet:ORPHA475,SNOMED_CT:253175003,SNOMED_CT:716997004|MONDO:MONDO:0015229,MedGen:C0752166,OMIM:PS209900,Orphanet:ORPHA110,SNOMED_CT:5619004|MONDO:MONDO:0017842,MedGen:C0403553,OMIM:PS266900,Orphanet:ORPHA3156,SNOMED_CT:236531005|MONDO:MONDO:0018921,MedGen:C0265215,OMIM:PS249000,Orphanet:ORPHA564,SNOMED_CT:29076005|MONDO:MONDO:0018998,MeSH:D057130,MedGen:C0339527,OMIM:PS204000,Orphanet:ORPHA65,SNOMED_CT:193413001;CLNDN=Joubert_syndrome|Bardet-Biedl_syndrome|Renal_dysplasia_and_retinal_aplasia|Meckel-Gruber_syndrome|Leber_congenital_amaurosis;CLNHGVS=NC_000012.11:g.88525017dup;CLNREVSTAT=criteria_provided,_single_submitter;CLNSIG=Uncertain_significance;CLNVC=Duplication;CLNVCSO=SO:1000035;CLNVI=Illumina_Clinical_Services_Laboratory,Illumina:614332;GENEINFO=CEP290:80184;MC=SO:0001627|intron_variant;ORIGIN=1;RS=199511358	T	TA	2814210	0.0402491	0.0427911	0.0762314	0.0162597	0.110834	0.108804	0.0765957	0.131326	0.0159923	0.103406	0.111538
326864	Uncertain_significance	Exome	rs199511358	0.0746073	0.0496013	12	88525005	TA	T	ALLELEID=326864;CLNDISDB=Human_Phenotype_Ontology:HP:0002335,Human_Phenotype_Ontology:HP:0007125,MONDO:MONDO:0018772,MedGen:C0431399,OMIM:PS213300,Orphanet:ORPHA475,SNOMED_CT:253175003,SNOMED_CT:716997004|MONDO:MONDO:0015229,MedGen:C0752166,OMIM:PS209900,Orphanet:ORPHA110,SNOMED_CT:5619004|MONDO:MONDO:0017842,MedGen:C0403553,OMIM:PS266900,Orphanet:ORPHA3156,SNOMED_CT:236531005|MONDO:MONDO:0018921,MedGen:C0265215,OMIM:PS249000,Orphanet:ORPHA564,SNOMED_CT:29076005|MONDO:MONDO:0018998,MeSH:D057130,MedGen:C0339527,OMIM:PS204000,Orphanet:ORPHA65,SNOMED_CT:193413001;CLNDN=Joubert_syndrome|Bardet-Biedl_syndrome|Renal_dysplasia_and_retinal_aplasia|Meckel-Gruber_syndrome|Leber_congenital_amaurosis;CLNHGVS=NC_000012.11:g.88525017del;CLNREVSTAT=criteria_provided,_single_submitter;CLNSIG=Uncertain_significance;CLNVC=Deletion;CLNVCSO=SO:0000159;CLNVI=Illumina_Clinical_Services_Laboratory,Illumina:747656;GENEINFO=CEP290:80184;MC=SO:0001627|intron_variant;ORIGIN=1;RS=199511358	TA	T	2814210	0.144973	0.0551272	0.160281	0.14256	0.127646	0.208381	0.16383	0.109881	0.234297	0.127737	0.200699
330357	Uncertain_significance	Exome	rs370296168	0.0442779	0.0510617	12	109994445	G	GCT	ALLELEID=330357;CLNDISDB=Human_Phenotype_Ontology:HP:0002912,Human_Phenotype_Ontology:HP:0003123,Human_Phenotype_Ontology:HP:0008295,MONDO:MONDO:0002012,MeSH:C537358,MedGen:C0268583,SNOMED_CT:42393006;CLNDN=Methylmalonic_acidemia;CLNHGVS=NC_000012.11:g.109994447_109994448TC[5];CLNREVSTAT=criteria_provided,_single_submitter;CLNSIG=Uncertain_significance;CLNVC=Microsatellite;CLNVCSO=SO:0000289;CLNVI=Illumina_Clinical_Services_Laboratory,Illumina:787272;GENEINFO=MMAB:326625;MC=SO:0001619|non-coding_transcript_variant,SO:0001624|3_prime_UTR_variant;ORIGIN=1;RS=370296168	G	GCT	2516390	0.00222211	0.0452196	0.000838347	0.00066421	0.000216357	0.00142464	0.000703376	0	0.00095613	0	0.00154172
319518	Uncertain_significance	Genome	rs201326442	0.044757	0.052293	13	37419249	GTGTATA	G	ALLELEID=319518;CLNDISDB=MedGen:C4552070,OMIM:178600,SNOMED_CT:26174007;CLNDN=Primary_pulmonary_hypertension;CLNHGVS=NC_000013.10:g.37419251_37419256del;CLNREVSTAT=criteria_provided,_single_submitter;CLNSIG=Uncertain_significance;CLNVC=Deletion;CLNVCSO=SO:0000159;CLNVI=Illumina_Clinical_Services_Laboratory,Illumina:496660|Illumina_Clinical_Services_Laboratory,Illumina:672937;GENEINFO=SMAD9:4093;MC=SO:0001624|3_prime_UTR_variant;ORIGIN=1;RS=757843262	GTGTATA	G	3948090	0.0166797	0.0465203	0.00607903	0.00298211	0	NA	0.0114943	0.0182723	0.00517598	0	NA
319519	Uncertain_significance	Genome	rs627799	0.0591133	0.0106724	13	37419251	GTA	G	ALLELEID=319519;CLNDISDB=MedGen:C4552070,OMIM:178600,SNOMED_CT:26174007;CLNDN=Primary_pulmonary_hypertension;CLNHGVS=NC_000013.10:g.37419252_37419253TA[9];CLNREVSTAT=criteria_provided,_single_submitter;CLNSIG=Uncertain_significance;CLNVC=Microsatellite;CLNVCSO=SO:0000289;CLNVI=Illumina_Clinical_Services_Laboratory,Illumina:559887;GENEINFO=SMAD9:4093;MC=SO:0001624|3_prime_UTR_variant;ORIGIN=1;RS=71084449	GTA	G	3441500	0.215494	0.0586899	0.347953	0.276514	0.112946	NA	0.380435	0.414412	0.313536	0.118834	NA
328099	Uncertain_significance	Genome	rs926443773	0.0594059	0.0133496	13	37494318	TGCA	T	ALLELEID=328099;CLNDISDB=MedGen:C4552070,OMIM:178600,SNOMED_CT:26174007;CLNDN=Primary_pulmonary_hypertension;CLNHGVS=NC_000013.10:g.37494321_37494323AGC[1];CLNREVSTAT=criteria_provided,_single_submitter;CLNSIG=Uncertain_significance;CLNVC=Microsatellite;CLNVCSO=SO:0000289;CLNVI=Illumina_Clinical_Services_Laboratory,Illumina:496680;GENEINFO=SMAD9:4093;MC=SO:0001623|5_prime_UTR_variant;ORIGIN=1;RS=781272404	TGCA	T	1968290	0.219113	0.0633947	0.156934	0.307095	0.326471	NA	0.2	0.0289608	0.301304	0.327848	NA
178003	Conflicting_interpretations_of_pathogenicity	Genome	rs201258424	0.0468578	0.0556855	13	49039118	T	A	AF_EXAC=0.00015;ALLELEID=178003;CLNDISDB=MedGen:CN169374|MedGen:CN517202;CLNDN=not_specified|not_provided;CLNHGVS=NC_000013.10:g.49039118T>A;CLNREVSTAT=criteria_provided,_conflicting_interpretations;CLNSIG=Conflicting_interpretations_of_pathogenicity;CLNSIGCONF=Likely_benign(1),Uncertain_significance(1);CLNVC=single_nucleotide_variant;CLNVCSO=SO:0001483;GENEINFO=RB1:5925;ORIGIN=1;RS=201258424	T	A	638294	0.0144686	0.0498593	0.00361011	0.000419533	0	NA	0	0	0.000492854	0	NA
44388	Conflicting_interpretations_of_pathogenicity	Exome	rs7334118	0.0482063	0.054465	13	52513266	T	C	AF_ESP=0.02372;AF_EXAC=0.02569;AF_TGP=0.03155;ALLELEID=44388;CLNDISDB=MONDO:MONDO:0010200,MedGen:C0019202,OMIM:277900,Orphanet:ORPHA905,SNOMED_CT:88518009|MedGen:CN169374|MedGen:CN517202;CLNDN=Wilson_disease|not_specified|not_provided;CLNHGVS=NC_000013.10:g.52513266T>C;CLNREVSTAT=criteria_provided,_conflicting_interpretations;CLNSIG=Conflicting_interpretations_of_pathogenicity;CLNSIGCONF=Benign(7),Likely_benign(1),Uncertain_significance(1);CLNVC=single_nucleotide_variant;CLNVCSO=SO:0001483;CLNVI=ARUP_Laboratories,_Molecular_Genetics_and_Genomics,ARUP_Laboratories:109798|HGMD:CM994115|Illumina_Clinical_Services_Laboratory,Illumina:61531|UniProtKB_(protein):P35670	T	C	20203400	0.0296326	0.0487616	0.14834	0.00843807	0.000389365	0.0109143	0.149894	0.309661	0.00823789	0.000231535	0.0109084
320082	Uncertain_significance	Genome	rs202038566	0.0613126	0.0395894	13	84455886	G	GA	ALLELEID=320082;CLNDISDB=MONDO:MONDO:0007661,MedGen:C0040517,OMIM:137580;CLNDN=Tourette_Syndrome;CLNHGVS=NC_000013.10:g.84455906dup;CLNREVSTAT=criteria_provided,_single_submitter;CLNSIG=Uncertain_significance;CLNVC=Duplication;CLNVCSO=SO:1000035;CLNVI=Illumina_Clinical_Services_Laboratory,Illumina:836769;GENEINFO=SLITRK1:114798;MC=SO:0001623|5_prime_UTR_variant,SO:0001627|intron_variant;ORIGIN=1;RS=771177138	G	GA	1445840	0.172414	0.0675422	0.219231	0.221396	0.352941	NA	0	0	0.175408	0.354962	NA
335868	Uncertain_significance	Genome	rs112799458	0.057729	0.0462097	14	36986022	CA	C	ALLELEID=335868;CLNDISDB=MONDO:MONDO:0012593,MedGen:C1970269,OMIM:610978,Orphanet:ORPHA209905|MONDO:MONDO:0021011,MedGen:C0393584,OMIM:118700,SNOMED_CT:230306001;CLNDN=Choreoathetosis,_hypothyroidism,_and_neonatal_respiratory_distress|Benign_hereditary_chorea;CLNHGVS=NC_000014.8:g.36986037del;CLNREVSTAT=criteria_provided,_single_submitter;CLNSIG=Uncertain_significance;CLNVC=Deletion;CLNVCSO=SO:0000159;CLNVI=Illumina_Clinical_Services_Laboratory,Illumina:561896;GENEINFO=NKX2-1:7080|SFTA3:253970;MC=SO:0001624|3_prime_UTR_variant;ORIGIN=1;RS=5807883	CA	C	4343460	0.12425	0.0547689	0.302632	0.124553	0.262566	NA	0.276596	0.400879	0.118231	0.269752	NA
330341	Uncertain_significance	Genome	rs147394906	0.0437158	0.0520391	14	74162972	GT	G	ALLELEID=330341;CLNDISDB=Human_Phenotype_Ontology:HP:0012265,MONDO:MONDO:0016575,MedGen:C0008780,OMIM:PS244400,Orphanet:ORPHA244;CLNDN=Primary_ciliary_dyskinesia;CLNHGVS=NC_000014.8:g.74162979del;CLNREVSTAT=criteria_provided,_single_submitter;CLNSIG=Uncertain_significance;CLNVC=Deletion;CLNVCSO=SO:0000159;CLNVI=Illumina_Clinical_Services_Laboratory,Illumina:797591;GENEINFO=DNAL1:83544;MC=SO:0001624|3_prime_UTR_variant;ORIGIN=1;RS=147394906	GT	G	156465	0.0128874	0.0451197	0.00719424	0	0	NA	0.0166667	0.0436336	0	0	NA
338867	Uncertain_significance	Genome	rs144103307	0.0811272	0.0274131	14	74168781	GGT	G	ALLELEID=338867;CLNDISDB=Human_Phenotype_Ontology:HP:0012265,MONDO:MONDO:0016575,MedGen:C0008780,OMIM:PS244400,Orphanet:ORPHA244;CLNDN=Primary_ciliary_dyskinesia;CLNHGVS=NC_000014.8:g.74168783_74168784TG[12];CLNREVSTAT=criteria_provided,_single_submitter;CLNSIG=Uncertain_significance;CLNVC=Microsatellite;CLNVCSO=SO:0000289;CLNVI=Illumina_Clinical_Services_Laboratory,Illumina:564503;GENEINFO=DNAL1:83544;MC=SO:0001624|3_prime_UTR_variant;ORIGIN=1;RS=10679978	GGT	G	8048430	0.248921	0.078222	0.328571	0.343365	0.00330688	NA	0.342593	0.389344	0.363246	0.00225225	NA
528852	Conflicting_interpretations_of_pathogenicity	Exome	rs112976233	0.0487839	0.0564009	14	88904221	T	C	AF_ESP=0.01622;AF_EXAC=0.00455;AF_TGP=0.01577;ALLELEID=528852;CLNDISDB=Human_Phenotype_Ontology:HP:0000547,MONDO:MONDO:0019200,MeSH:D012174,MedGen:C0035334,OMIM:268000,OMIM:PS268000,Orphanet:ORPHA791,SNOMED_CT:28835009|MONDO:MONDO:0011415,MedGen:C1858677,OMIM:604232;CLNDN=Retinitis_pigmentosa|Leber_congenital_amaurosis_3;CLNHGVS=NC_000014.8:g.88904221T>C;CLNREVSTAT=criteria_provided,_conflicting_interpretations;CLNSIG=Conflicting_interpretations_of_pathogenicity;CLNSIGCONF=Benign(2),Uncertain_significance(1);CLNVC=single_nucleotide_variant;CLNVCSO=SO:0001483;CLNVI=Illumina_Clinical_Services_Laboratory,Illumina:794755;GENEINFO=SPATA7:55812;MC=SO:0001819|synonymous_variant;ORIGIN=1;RS=112976233	T	C	1292880	0.00366756	0.0491965	0.0024478	0.00014226	0	0.000169388	0.00239091	0.000529288	0.00014123	0	6.55566e-05
331064	Uncertain_significance	Genome	rs1359685600	0.0432	0.0514251	14	92434677	AT	A	ALLELEID=331064;CLNDISDB=MONDO:MONDO:0019648,MedGen:C0001079,OMIM:PS200600,Orphanet:ORPHA932;CLNDN=Achondrogenesis;CLNHGVS=NC_000014.8:g.92434687del;CLNREVSTAT=criteria_provided,_single_submitter;CLNSIG=Uncertain_significance;CLNVC=Deletion;CLNVCSO=SO:0000159;CLNVI=Illumina_Clinical_Services_Laboratory,Illumina:618438;GENEINFO=TRIP11:9321;MC=SO:0001624|3_prime_UTR_variant;ORIGIN=1;RS=35251290	AT	A	345494	0.0127985	0.0431034	0.00647668	0.00026688	0	NA	0.00934579	0.0212	0	0	NA
490483	Uncertain_significance	Genome	rs367822021	0.0516693	0.0459339	14	94845952	T	C	AF_ESP=0.00008;AF_EXAC=0.00001;ALLELEID=490483;CLNDISDB=MedGen:CN517202;CLNDN=not_provided;CLNHGVS=NC_000014.8:g.94845952T>C;CLNREVSTAT=criteria_provided,_single_submitter;CLNSIG=Uncertain_significance;CLNVC=single_nucleotide_variant;CLNVCSO=SO:0001483;GENEINFO=SERPINA1:5265;MC=SO:0001627|intron_variant;ORIGIN=1;RS=367822021	T	C	677670	0.0476957	0.0564893	0.0961538	0.0377276	0.139831	NA	0.0625	0.0202606	0.081793	0.148438	NA
255338	Conflicting_interpretations_of_pathogenicity	Genome	rs1805022	0.0443925	0.0528446	15	72104450	C	T	AF_ESP=0.00919;AF_EXAC=0.00594;AF_TGP=0.01358;ALLELEID=255338;CLNDISDB=Human_Phenotype_Ontology:HP:0000547,MONDO:MONDO:0019200,MeSH:D012174,MedGen:C0035334,OMIM:268000,OMIM:PS268000,Orphanet:ORPHA791,SNOMED_CT:28835009|MedGen:C1849394,OMIM:268100|MedGen:CN169374|MedGen:CN239466|MedGen:CN517202;CLNDN=Retinitis_pigmentosa|Enhanced_s-cone_syndrome|not_specified|Retinitis_Pigmentosa,_Recessive|not_provided;CLNHGVS=NC_000015.9:g.72104450C>T;CLNREVSTAT=criteria_provided,_conflicting_interpretations;CLNSIG=Conflicting_interpretations_of_pathogenicity;CLNSIGCONF=Benign(4),Uncertain_significance(1);CLNVC=single_nucleotide_variant;CLNVCSO=SO:0001483;CLNVI=Illumina_Clinical_Services_Laboratory,Illumina:484595;GENEINFO=NR2E3:10002;MC=SO:0001819|synonymous_variant;ORIGIN=1;RS=1805022	C	T	148064	0.0117955	0.0415038	0.00235849	6.48761e-05	0	NA	0	0	0	0	NA
255338	Conflicting_interpretations_of_pathogenicity	Exome	rs1805022	0.0463852	0.0536343	15	72104450	C	T	AF_ESP=0.00919;AF_EXAC=0.00594;AF_TGP=0.01358;ALLELEID=255338;CLNDISDB=Human_Phenotype_Ontology:HP:0000547,MONDO:MONDO:0019200,MeSH:D012174,MedGen:C0035334,OMIM:268000,OMIM:PS268000,Orphanet:ORPHA791,SNOMED_CT:28835009|MedGen:C1849394,OMIM:268100|MedGen:CN169374|MedGen:CN239466|MedGen:CN517202;CLNDN=Retinitis_pigmentosa|Enhanced_s-cone_syndrome|not_specified|Retinitis_Pigmentosa,_Recessive|not_provided;CLNHGVS=NC_000015.9:g.72104450C>T;CLNREVSTAT=criteria_provided,_conflicting_interpretations;CLNSIG=Conflicting_interpretations_of_pathogenicity;CLNSIGCONF=Benign(4),Uncertain_significance(1);CLNVC=single_nucleotide_variant;CLNVCSO=SO:0001483;CLNVI=Illumina_Clinical_Services_Laboratory,Illumina:484595;GENEINFO=NR2E3:10002;MC=SO:0001819|synonymous_variant;ORIGIN=1;RS=1805022	C	T	942480	0.00297346	0.0481447	0.00250119	7.60803e-05	0	0	0.0023855	0.000784951	9.1954e-05	0	0
340032	Conflicting_interpretations_of_pathogenicity	Genome	rs3176241	0.0466563	0.0555394	15	89860157	G	A	AF_TGP=0.00998;ALLELEID=340032;CLNDISDB=MONDO:MONDO:0012186,MedGen:C1836861,OMIM:609053|MONDO:MONDO:0019391,MedGen:C0015625,OMIM:PS227650,Orphanet:ORPHA84,SNOMED_CT:30575002|MedGen:C4763519|MedGen:CN517202;CLNDN=Fanconi_anemia,_complementation_group_I|Fanconi_anemia|POLG-Related_Spectrum_Disorders|not_provided;CLNHGVS=NC_000015.9:g.89860157G>A;CLNREVSTAT=criteria_provided,_conflicting_interpretations;CLNSIG=Conflicting_interpretations_of_pathogenicity;CLNSIGCONF=Benign(1),Likely_benign(2),Uncertain_significance(1);CLNVC=single_nucleotide_variant;CLNVCSO=SO:0001483;CLNVI=Illumina_Clinical_Services_Laboratory,Illumina:738796|Illumina_Clinical_Services_Laboratory,Illumina:889371;GENEINFO=POLG:5428|FANCI:55215;MC=SO:0001624|3_prime_UTR_variant,SO:0001627|intron_variant;ORIGIN=1;RS=3176241	G	A	134461	0.0109561	0.0389297	0.00117925	6.48172e-05	0	NA	0	0	0	0	NA
167493	Uncertain_significance	Genome	rs12910825	0.115773	0.0212097	15	91511260	A	G	AF_TGP=0.75539;ALLELEID=167493;CLNDISDB=MONDO:MONDO:0016419,MedGen:C0006142,OMIM:114480,Orphanet:ORPHA227535,SNOMED_CT:254843006;CLNDN=Familial_cancer_of_breast;CLNHGVS=NC_000015.9:g.91511260A>G;CLNREVSTAT=no_assertion_criteria_provided;CLNSIG=Uncertain_significance;CLNVC=single_nucleotide_variant;CLNVCSO=SO:0001483;GENEINFO=PRC1:9055|PRC1-AS1:100507118;MC=SO:0001627|intron_variant;ORIGIN=4;RS=12910825	A	G	10816500	0.44297	0.122934	0.317967	0.378784	0.000643	NA	0.364754	0.00563134	0.387559	0	NA
167489	Uncertain_significance	Exome	rs12898311	0.107821	0.0178688	15	91517780	G	C	AF_ESP=0.50731;AF_EXAC=0.50640;AF_TGP=0.74301;ALLELEID=167489;CLNDISDB=MONDO:MONDO:0016419,MedGen:C0006142,OMIM:114480,Orphanet:ORPHA227535,SNOMED_CT:254843006;CLNDN=Familial_cancer_of_breast;CLNHGVS=NC_000015.9:g.91517780G>C;CLNREVSTAT=no_assertion_criteria_provided;CLNSIG=Uncertain_significance;CLNVC=single_nucleotide_variant;CLNVCSO=SO:0001483;GENEINFO=PRC1:9055|PRC1-AS1:100507118;MC=SO:0001627|intron_variant;ORIGIN=4;RS=12898311	G	C	311100000	0.488874	0.119739	0.27252	0.321509	0.003534	0.347622	0.278044	0	0.317739	0.003427	0.35044
167489	Uncertain_significance	Genome	rs12898311	0.126848	0.0280098	15	91517780	G	C	AF_ESP=0.50731;AF_EXAC=0.50640;AF_TGP=0.74301;ALLELEID=167489;CLNDISDB=MONDO:MONDO:0016419,MedGen:C0006142,OMIM:114480,Orphanet:ORPHA227535,SNOMED_CT:254843006;CLNDN=Familial_cancer_of_breast;CLNHGVS=NC_000015.9:g.91517780G>C;CLNREVSTAT=no_assertion_criteria_provided;CLNSIG=Uncertain_significance;CLNVC=single_nucleotide_variant;CLNVCSO=SO:0001483;GENEINFO=PRC1:9055|PRC1-AS1:100507118;MC=SO:0001627|intron_variant;ORIGIN=4;RS=12898311	G	C	10117900	0.47213	0.131912	0.34279	0.337102	0.001284	NA	0.386179	0.00947081	0.354031	0.001092	NA
875199	Uncertain_significance	Genome	rs371608683	0.0497033	0.0591085	16	3292296	G	A	ALLELEID=875199;CLNDISDB=MedGen:C0031069,OMIM:249100,Orphanet:ORPHA342,SNOMED_CT:12579009;CLNDN=Familial_Mediterranean_fever;CLNHGVS=NC_000016.9:g.3292296G>A;CLNREVSTAT=criteria_provided,_single_submitter;CLNSIG=Uncertain_significance;CLNVC=single_nucleotide_variant;CLNVCSO=SO:0001483;CLNVI=Illumina_Clinical_Services_Laboratory,Illumina:847623;GENEINFO=MEFV:4210;MC=SO:0001624|3_prime_UTR_variant;ORIGIN=1	G	A	72204.6	0.0115942	0.0415755	0.00512821	0.00232605	0	NA	0	0	0.000305064	0	NA
152838	Conflicting_interpretations_of_pathogenicity	Genome	rs72657698	0.055642	0.0490801	16	16302586	T	C	AF_EXAC=0.05976;ALLELEID=152838;CLNDISDB=MONDO:MONDO:0009925,MedGen:C0033847,OMIM:264800,Orphanet:ORPHA758,SNOMED_CT:252246005|MedGen:CN517202;CLNDN=Pseudoxanthoma_elasticum|not_provided;CLNHGVS=NC_000016.9:g.16302586T>C;CLNREVSTAT=criteria_provided,_conflicting_interpretations;CLNSIG=Conflicting_interpretations_of_pathogenicity;CLNSIGCONF=Likely_benign(1),Pathogenic(1);CLNVC=single_nucleotide_variant;CLNVCSO=SO:0001483;CLNVI=PXE_International:ABCC6_00015|UniProtKB_(protein):O95255	T	C	740999	0.0668312	0.0583084	0.0460993	0.0798484	0.0348387	NA	0.0731707	0.0506531	0.0901067	0.0307692	NA
342032	Uncertain_significance	Genome	rs28606503	0.0447686	0.0514855	16	57916703	C	CTT	ALLELEID=342032;CLNDISDB=MedGen:CN239466;CLNDN=Retinitis_Pigmentosa,_Recessive;CLNHGVS=NC_000016.9:g.57916715_57916716dup;CLNREVSTAT=criteria_provided,_single_submitter;CLNSIG=Uncertain_significance;CLNVC=Duplication;CLNVCSO=SO:1000035;CLNVI=Illumina_Clinical_Services_Laboratory,Illumina:564525;GENEINFO=CNGB1:1258;MC=SO:0001624|3_prime_UTR_variant;ORIGIN=1;RS=71155213	C	CTT	1889320	0.0224389	0.0458613	0.0116279	0.0138314	0.00070028	NA	0.00892857	0.00265404	0.00948992	0	NA
875775	Uncertain_significance	Genome	rs754262946	0.0523256	0.047428	16	67198471	A	C	ALLELEID=875775;CLNDISDB=Human_Phenotype_Ontology:HP:0007971,MONDO:MONDO:0007290,MedGen:C3888417,OMIM:116800;CLNDN=Cataract_5_multiple_types;CLNHGVS=NC_000016.9:g.67198471A>C;CLNREVSTAT=criteria_provided,_single_submitter;CLNSIG=Uncertain_significance;CLNVC=single_nucleotide_variant;CLNVCSO=SO:0001483;CLNVI=Illumina_Clinical_Services_Laboratory,Illumina:1341807;GENEINFO=HSF4:3299;MC=SO:0001623|5_prime_UTR_variant;ORIGIN=1	A	C	147415	0.0583026	0.0434028	0.133929	0.0359375	0.00724638	NA	0.238095	0.417603	0.0780488	0.0113636	NA
345445	Uncertain_significance	Genome	rs759306393	0.0457143	0.0543815	17	29702043	TA	T	ALLELEID=345445;CLNDISDB=MONDO:MONDO:0008078,MedGen:C1834235,OMIM:162210|MONDO:MONDO:0008672,MedGen:C0553586,OMIM:193520,Orphanet:ORPHA3444,SNOMED_CT:403820003|MONDO:MONDO:0011035,MedGen:C2931482,OMIM:601321,Orphanet:ORPHA638|MONDO:MONDO:0018975,MedGen:C0027831,OMIM:162200,Orphanet:ORPHA636,SNOMED_CT:92824003;CLNDN=Neurofibromatosis,_familial_spinal|Caf├⌐-au-lait_macules_with_pulmonary_stenosis|Neurofibromatosis-Noonan_syndrome|Neurofibromatosis,_type_1;CLNHGVS=NC_000017.10:g.29702044del;CLNREVSTAT=criteria_provided,_single_submitter;CLNSIG=Uncertain_significance;CLNVC=Deletion;CLNVCSO=SO:0000159;CLNVI=Illumina_Clinical_Services_Laboratory,Illumina:583461;GENEINFO=NF1:4763;MC=SO:0001624|3_prime_UTR_variant;ORIGIN=1;RS=759306393	TA	T	176834	0.0127187	0.0408887	0.00133333	0.000597451	0.0115681	NA	0.00526316	0.00614558	0.000191939	0.0153173	NA
45447	Uncertain_significance	Genome	rs149538586	0.0490272	0.0583273	17	40475713	AAC	A	ALLELEID=45447;CLNDISDB=MONDO:MONDO:0007818,MedGen:C4721531,OMIM:147060,Orphanet:ORPHA2314;CLNDN=Hyper-IgE_recurrent_infection_syndrome_1,_autosomal_dominant;CLNHGVS=NC_000017.10:g.40475715_40475716CA[4];CLNREVSTAT=criteria_provided,_single_submitter;CLNSIG=Uncertain_significance;CLNVC=Microsatellite;CLNVCSO=SO:0000289;GENEINFO=STAT3:6774;MC=SO:0001627|intron_variant;ORIGIN=1;RS=149538586	AAC	A	202062	0.0128336	0.0458199	0.00117925	0.000129584	0	NA	0.00406504	0.00360999	0.000181094	0	NA
339367	Uncertain_significance	Genome	rs147621691	0.0486891	0.0542089	17	57141768	T	TA	ALLELEID=339367;CLNDISDB=MONDO:MONDO:0009664,MedGen:C0524582,OMIM:253250,Orphanet:ORPHA2576,SNOMED_CT:81604003|MedGen:CN517202;CLNDN=Mulibrey_nanism_syndrome|not_provided;CLNHGVS=NC_000017.10:g.57141779dup;CLNREVSTAT=criteria_provided,_single_submitter;CLNSIG=Uncertain_significance;CLNVC=Duplication;CLNVCSO=SO:1000035;CLNVI=Illumina_Clinical_Services_Laboratory,Illumina:632265;GENEINFO=TRIM37:4591;MC=SO:0001627|intron_variant;ORIGIN=1;RS=367700401	T	TA	232341	0.0276626	0.0442887	0.0273109	0.0169763	0.0013245	NA	0.05	0.109806	0.0196978	0.00224719	NA
345242	Uncertain_significance	Genome	rs149977669	0.0597015	0.0491463	17	59560974	AGTGT	A	ALLELEID=345242;CLNDISDB=MONDO:MONDO:0007841,MedGen:C1840061,OMIM:147891,Orphanet:ORPHA1509;CLNDN=Coxopodopatellar_syndrome;CLNHGVS=NC_000017.10:g.59560975_59560976GT[18];CLNREVSTAT=criteria_provided,_single_submitter;CLNSIG=Uncertain_significance;CLNVC=Microsatellite;CLNVCSO=SO:0000289;CLNVI=Illumina_Clinical_Services_Laboratory,Illumina:614220;GENEINFO=TBX4:9496;MC=SO:0001624|3_prime_UTR_variant;ORIGIN=1;RS=149977669	A	AGTGT	9139540	0.0996304	0.0579844	0.106195	0.105872	0.0386399	NA	0.0885417	0.0518905	0.11514	0.0355263	NA
878261	Uncertain_significance	Genome	rs1048485136	0.0474244	0.0564538	17	63557713	T	A	ALLELEID=878261;CLNDISDB=MONDO:MONDO:0012075,MedGen:C1837750,OMIM:608615,Orphanet:ORPHA300576;CLNDN=Oligodontia-colorectal_cancer_syndrome;CLNHGVS=NC_000017.10:g.63557713T>A;CLNREVSTAT=criteria_provided,_single_submitter;CLNSIG=Uncertain_significance;CLNVC=single_nucleotide_variant;CLNVCSO=SO:0001483;CLNVI=Illumina_Clinical_Services_Laboratory,Illumina:1394391;GENEINFO=AXIN2:8313;MC=SO:0001623|5_prime_UTR_variant;ORIGIN=1	T	A	147558	0.0158936	0.0545153	0.00417827	6.84369e-05	0	NA	0	0	0	0	NA
57088	Conflicting_interpretations_of_pathogenicity	Genome	rs35727744	0.0439005	0.052259	18	44149569	C	A	AF_ESP=0.01117;AF_EXAC=0.00394;AF_TGP=0.01038;ALLELEID=57088;CLNDISDB=MONDO:MONDO:0013119,MedGen:C2746083,OMIM:613079|MedGen:CN169374|MedGen:CN517202;CLNDN=Deafness,_autosomal_recessive_77|not_specified|not_provided;CLNHGVS=NC_000018.9:g.44149569C>A;CLNREVSTAT=criteria_provided,_conflicting_interpretations;CLNSIG=Conflicting_interpretations_of_pathogenicity;CLNSIGCONF=Benign(2),Likely_benign(2),Uncertain_significance(1);CLNVC=single_nucleotide_variant;CLNVCSO=SO:0001483;CLNVI=Illumina_Clinical_Services_Laboratory,Illumina:1395747;GENEINFO=LOXHD1:125336;MC=SO:0001583|missense_variant;ORIGIN=1;RS=35727744	C	A	132798	0.0112406	0.040404	0	0	0	NA	0	0	0	0	NA
879408	Uncertain_significance	Genome	rs1047967021	0.0475207	0.0565684	18	48610392	A	G	ALLELEID=879408;CLNDISDB=MONDO:MONDO:0007688,MedGen:C0796081,OMIM:139210,Orphanet:ORPHA2588|MONDO:MONDO:0008276,MedGen:C0345893,OMIM:174900,Orphanet:ORPHA2929,Orphanet:ORPHA329971,SNOMED_CT:9273005|MONDO:MONDO:0008278,MedGen:C1832942,OMIM:175050;CLNDN=Myhre_syndrome|Juvenile_polyposis_syndrome|Juvenile_polyposis/hereditary_hemorrhagic_telangiectasia_syndrome;CLNHGVS=NC_000018.9:g.48610392A>G;CLNREVSTAT=criteria_provided,_single_submitter;CLNSIG=Uncertain_significance;CLNVC=single_nucleotide_variant;CLNVCSO=SO:0001483;CLNVI=Illumina_Clinical_Services_Laboratory,Illumina:1361476;GENEINFO=SMAD4:4089;MC=SO:0001624|3_prime_UTR_variant;ORIGIN=1	A	G	402075	0.0123343	0.0449684	0.00242131	6.59544e-05	0	NA	0.00423729	0.00472753	0	0	NA
861320	Uncertain_significance	Exome	rs369515604	0.0444126	0.0512864	19	1219451	C	CG	ALLELEID=861320;CLNDISDB=Human_Phenotype_Ontology:HP:0030359,MONDO:MONDO:0005097,MedGen:C0149782;CLNDN=Squamous_cell_lung_carcinoma;CLNHGVS=NC_000019.9:g.1219456dup;CLNREVSTAT=no_assertion_criteria_provided;CLNSIG=Uncertain_significance;CLNVC=Duplication;CLNVCSO=SO:1000035;GENEINFO=STK11:6794;MC=SO:0001627|intron_variant;ORIGIN=2	C	CG	358879	0.00308408	0.0397695	0.00509041	0.000623264	0	0.000177667	0.00604872	0.00843425	0.000516262	0	0.000356062
861320	Uncertain_significance	Genome	rs369515604	0.0483871	0.0575998	19	1219451	C	CG	ALLELEID=861320;CLNDISDB=Human_Phenotype_Ontology:HP:0030359,MONDO:MONDO:0005097,MedGen:C0149782;CLNDN=Squamous_cell_lung_carcinoma;CLNHGVS=NC_000019.9:g.1219456dup;CLNREVSTAT=no_assertion_criteria_provided;CLNSIG=Uncertain_significance;CLNVC=Duplication;CLNVCSO=SO:1000035;GENEINFO=STK11:6794;MC=SO:0001627|intron_variant;ORIGIN=2	C	CG	154929	0.0126988	0.0443287	0.00593824	0.000260518	0	NA	0.00826446	0.0169662	0	0	NA
350462	Conflicting_interpretations_of_pathogenicity	Exome	rs11569422	0.0441094	0.0509909	19	6711070	C	G	AF_ESP=0.01407;AF_TGP=0.01617;ALLELEID=350462;CLNDISDB=MONDO:MONDO:0012659,MedGen:C1969651,OMIM:611378|MONDO:MONDO:0013043,MedGen:C2752037,OMIM:612925|MONDO:MONDO:0013417,MedGen:C3151071,OMIM:613779,Orphanet:ORPHA280133|MedGen:CN517202;CLNDN=Age-related_macular_degeneration_9|Atypical_hemolytic-uremic_syndrome_5|Complement_component_3_deficiency,_autosomal_recessive|not_provided;CLNHGVS=NC_000019.9:g.6711070C>G;CLNREVSTAT=criteria_provided,_conflicting_interpretations;CLNSIG=Conflicting_interpretations_of_pathogenicity;CLNSIGCONF=Benign(4),Uncertain_significance(1);CLNVC=single_nucleotide_variant;CLNVCSO=SO:0001483;CLNVI=Illumina_Clinical_Services_Laboratory,Illumina:618608|UniProtKB_(protein):P01024	C	G	3489340	0.00333222	0.0413386	0.00358547	0.000175799	0	0.000130651	0.00303951	0.00232722	0.000163674	0	0.000191205
350462	Conflicting_interpretations_of_pathogenicity	Genome	rs11569422	0.049142	0.0583949	19	6711070	C	G	AF_ESP=0.01407;AF_TGP=0.01617;ALLELEID=350462;CLNDISDB=MONDO:MONDO:0012659,MedGen:C1969651,OMIM:611378|MONDO:MONDO:0013043,MedGen:C2752037,OMIM:612925|MONDO:MONDO:0013417,MedGen:C3151071,OMIM:613779,Orphanet:ORPHA280133|MedGen:CN517202;CLNDN=Age-related_macular_degeneration_9|Atypical_hemolytic-uremic_syndrome_5|Complement_component_3_deficiency,_autosomal_recessive|not_provided;CLNHGVS=NC_000019.9:g.6711070C>G;CLNREVSTAT=criteria_provided,_conflicting_interpretations;CLNSIG=Conflicting_interpretations_of_pathogenicity;CLNSIGCONF=Benign(4),Uncertain_significance(1);CLNVC=single_nucleotide_variant;CLNVCSO=SO:0001483;CLNVI=Illumina_Clinical_Services_Laboratory,Illumina:618608|UniProtKB_(protein):P01024	C	G	149574	0.0136152	0.0471698	0.00117925	0.000454015	0	NA	0	0	0.000543872	0	NA
345623	Uncertain_significance	Genome	rs8122025	0.0532387	0.0454217	20	56141217	A	ATG	ALLELEID=345623;CLNDISDB=MONDO:MONDO:0017320,MedGen:C0268194,Orphanet:ORPHA2880,SNOMED_CT:5335002;CLNDN=Phosphoenolpyruvate_carboxykinase_(GTP)_deficiency;CLNHGVS=NC_000020.10:g.56141218_56141219TG[19];CLNREVSTAT=criteria_provided,_single_submitter;CLNSIG=Uncertain_significance;CLNVC=Microsatellite;CLNVCSO=SO:0000289;CLNVI=Illumina_Clinical_Services_Laboratory,Illumina:835493|Illumina_Clinical_Services_Laboratory,Illumina:836296;GENEINFO=PCK1:5105;MC=SO:0001624|3_prime_UTR_variant;ORIGIN=1;RS=141075201	A	ATG	12760400	0.0778753	0.0495758	0.154321	0.0937641	0.0322812	NA	0.119565	0.185664	0.0942954	0.0365854	NA
337600	Uncertain_significance	Genome	rs1310586548	0.0968137	0.0357167	22	21245046	CAAAAAAAA	C	ALLELEID=337600;CLNDISDB=MONDO:MONDO:0012290,MedGen:C1836033,OMIM:609528,Orphanet:ORPHA66631;CLNDN=CEDNIK_syndrome;CLNHGVS=NC_000022.10:g.21245061_21245068del;CLNREVSTAT=criteria_provided,_single_submitter;CLNSIG=Uncertain_significance;CLNVC=Deletion;CLNVCSO=SO:0000159;CLNVI=Illumina_Clinical_Services_Laboratory,Illumina:835590;GENEINFO=SNAP29:9342;MC=SO:0001624|3_prime_UTR_variant;ORIGIN=1;RS=361606	CAAAAAAAA	C	3494300	0.317366	0.107118	0.303419	0.386804	0.0343137	NA	0.404762	0.476688	0.417709	0.0352941	NA
352613	Uncertain_significance	Genome	rs149250603	0.0601504	0.0385318	22	41575884	TCACACA	T	ALLELEID=352613;CLNDISDB=MONDO:MONDO:0008393,MedGen:C4551859,OMIM:180849,Orphanet:ORPHA353277;CLNDN=Rubinstein-Taybi_syndrome_1;CLNHGVS=NC_000022.10:g.41575886_41575887AC[18];CLNREVSTAT=criteria_provided,_single_submitter;CLNSIG=Uncertain_significance;CLNVC=Microsatellite;CLNVCSO=SO:0000289;CLNVI=Illumina_Clinical_Services_Laboratory,Illumina:561557;GENEINFO=EP300:2033;MC=SO:0001624|3_prime_UTR_variant;ORIGIN=1;RS=59721178	TCACACA	T	8308430	0.11413	0.0632079	0.056962	0.149474	0.0274314	NA	0.0494505	0	0.173696	0.026971	NA

### Sheet: Table S15. Pathogenic
Clinvar Allele ID	Clinvar Significance Tag	Exome/Genome	Review Status	ClinVar year	gnomAD rsID	gnomAD AFR controls AF	gnomAD adjusted AFR controls AF	Clinvar Chromosome	Clinvar Position	Clinvar A1	Clinvar A2	Clinvar INFO	gnomAD A1	gnomAD A2	gnomAD QUAL	gnomAD AF	gnomAD AFR AF	gnomAD AMR AF	gnomAD NFE AF	gnomAD EAS AF	gnoMAD SAS AF	gnomAD AMR controls AF	gnomAD adjusted AMR controls AF	gnomAD NFE controls AF	gnomAD EAS controls AF	gnoMAD SAS controls AF
70781	Likely_pathogenic	Genome	criteria provided, single submitter	2018	rs1475500814	0.485121	0.43238	1	40539203	ATGAT	A	ALLELEID=70781;CLNDISDB=MONDO:MONDO:0009744,MedGen:C1850451,OMIM:256730,Orphanet:ORPHA228329;CLNDN=Neuronal_ceroid_lipofuscinosis_1;CLNHGVS=NC_000001.10:g.40539204_40539207del;CLNREVSTAT=no_assertion_criteria_provided;CLNSIG=Likely_pathogenic;CLNVC=Deletion;CLNVCSO=SO:0000159;GENEINFO=PPT1:5538;MC=SO:0001624|3_prime_UTR_variant;RS=386833624	A	ATGAT	19927000	0.335397	0.489256	0.381517	0.25931	0.372396	NA	0.414634	0.282874	0.237869	0.382483	NA
33434	Pathogenic	Genome	no assertion criteria provided	2015	rs2814778	0.166927	0.00852133	1	159174683	T	C	AF_ESP=0.24945;AF_TGP=0.26637;ALLELEID=33434;CLNDISDB=.|MedGen:C1970105|MedGen:C2676078,OMIM:611862;CLNDN=DUFFY_BLOOD_GROUP_SYSTEM,_FY(a-b-)_PHENOTYPE|Plasmodium_vivax,_resistance_to|White_blood_cell_count_quantitative_trait_locus_1;CLNHGVS=NC_000001.10:g.159174683T>C;CLNREVSTAT=no_assertion_criteria_provided;CLNSIG=Pathogenic,_association,_protective;CLNVC=single_nucleotide_variant;CLNVCSO=SO:0001483;CLNVI=OMIM_Allelic_Variant:613665.0002;GENEINFO=ACKR1:2532;MC=SO:0001623|5_prime_UTR_variant;ORIGIN=1;RS=2814778	T	C	3292110	0.234327	0.172239	0.0545024	0.00311607	0	NA	0.0650407	0.052491	0.00109012	0	NA
417641	Pathogenic	Genome	no assertion criteria provided	2017	rs9660525	0.296802	0.274344	1	198776931	C	A	AF_TGP=0.47724;ALLELEID=417641;CLNDISDB=MONDO:MONDO:0020320,MedGen:C1879321,Orphanet:ORPHA98834;CLNDN=Acute_myeloid_leukemia_with_maturation;CLNHGVS=NC_000001.10:g.198776931C>A;CLNREVSTAT=no_assertion_criteria_provided;CLNSIG=Pathogenic;CLNVC=single_nucleotide_variant;CLNVCSO=SO:0001483;ORIGIN=1;RS=9660525	C	A	7220590	0.385026	0.293629	0.492908	0.397063	0.444588	NA	0.434959	0.483117	0.414758	0.45614	NA
417642	Pathogenic	Genome	no assertion criteria provided	2017	rs12406470	0.291894	0.234394	1	198796120	C	T	AF_TGP=0.51837;ALLELEID=417642;CLNDISDB=MONDO:MONDO:0020320,MedGen:C1879321,Orphanet:ORPHA98834;CLNDN=Acute_myeloid_leukemia_with_maturation;CLNHGVS=NC_000001.10:g.198796120C>T;CLNREVSTAT=no_assertion_criteria_provided;CLNSIG=Pathogenic;CLNVC=single_nucleotide_variant;CLNVCSO=SO:0001483;GENEINFO=MIR181A1HG:100131234;ORIGIN=1;RS=12406470	C	T	9702070	0.485959	0.292548	0.42435	0.45141	0.443299	NA	0.5	0.363023	0.406102	0.452747	NA
417643	Pathogenic	Genome	no assertion criteria provided	2017	rs60639710	0.176791	0.151304	1	198867678	G	T	AF_TGP=0.79573;ALLELEID=417643;CLNDISDB=MONDO:MONDO:0020320,MedGen:C1879321,Orphanet:ORPHA98834;CLNDN=Acute_myeloid_leukemia_with_maturation;CLNHGVS=NC_000001.10:g.198867678G>T;CLNREVSTAT=no_assertion_criteria_provided;CLNSIG=Pathogenic;CLNVC=single_nucleotide_variant;CLNVCSO=SO:0001483;GENEINFO=MIR181A1HG:100131234;ORIGIN=1;RS=60639710	G	T	12916800	0.282319	0.180428	0.246445	0.338114	0.231169	NA	0.289256	0.276796	0.310653	0.233925	NA
417644	Pathogenic	Genome	no assertion criteria provided	2017	rs10800597	0.174572	0.14848	1	198868084	G	A	AF_TGP=0.79553;ALLELEID=417644;CLNDISDB=MONDO:MONDO:0020320,MedGen:C1879321,Orphanet:ORPHA98834;CLNDN=Acute_myeloid_leukemia_with_maturation;CLNHGVS=NC_000001.10:g.198868084G>A;CLNREVSTAT=no_assertion_criteria_provided;CLNSIG=Pathogenic;CLNVC=single_nucleotide_variant;CLNVCSO=SO:0001483;GENEINFO=MIR181A1HG:100131234;ORIGIN=1;RS=10800597	G	A	14079700	0.282288	0.177989	0.245283	0.339037	0.230769	NA	0.284553	0.260946	0.311613	0.234375	NA
417645	Pathogenic	Genome	no assertion criteria provided	2017	rs10800598	0.116822	0.0800584	1	198869514	T	C	AF_TGP=0.82009;ALLELEID=417645;CLNDISDB=MONDO:MONDO:0020320,MedGen:C1879321,Orphanet:ORPHA98834;CLNDN=Acute_myeloid_leukemia_with_maturation;CLNHGVS=NC_000001.10:g.198869514T>C;CLNREVSTAT=no_assertion_criteria_provided;CLNSIG=Pathogenic;CLNVC=single_nucleotide_variant;CLNVCSO=SO:0001483;GENEINFO=MIR181A1HG:100131234;ORIGIN=1;RS=10800598	T	C	12710400	0.264169	0.123162	0.235225	0.337187	0.199351	NA	0.272358	0.239785	0.309913	0.205556	NA
23229	Pathogenic	Genome	no assertion criteria provided	2010	rs41469351	0.190661	0.226927	3	46412262	C	T	AF_TGP=0.07109;ALLELEID=23229;CLNDISDB=MedGen:C4017844;CLNDN=Human_immunodeficiency_virus_type_1,_increased_perinatal_transmission_of;CLNHGVS=NC_000003.11:g.46412262C>T;CLNREVSTAT=no_assertion_criteria_provided;CLNSIG=Pathogenic;CLNVC=single_nucleotide_variant;CLNVCSO=SO:0001483;CLNVI=OMIM_Allelic_Variant:601373.0007;GENEINFO=CCR5:1234|CCR5AS:102724297;MC=SO:0001623|5_prime_UTR_variant,SO:0001627|intron_variant;ORIGIN=1;RS=41469351	C	T	967793	0.0550739	0.197032	0.00589623	0.000194502	0	NA	0.00813008	0	0.000181291	0	NA
20497	Pathogenic	Genome	no assertion criteria provided	2010	rs9289231	0.297118	0.337396	3	123774078	T	G	AF_TGP=0.12760;ALLELEID=20497;CLNDISDB=MONDO:MONDO:0012147,MedGen:C1837173,OMIM:608901;CLNDN=Coronary_heart_disease_5;CLNHGVS=NC_000003.11:g.123774078T>G;CLNREVSTAT=no_assertion_criteria_provided;CLNSIG=Pathogenic;CLNVC=single_nucleotide_variant;CLNVCSO=SO:0001483;CLNVI=OMIM_Allelic_Variant:604605.0001;GENEINFO=KALRN:8997;ORIGIN=1;RS=9289231	T	G	2300090	0.137931	0.282989	0.0707547	0.0863165	0.0141026	NA	0.105691	0.118823	0.0855693	0.010917	NA
17060	Pathogenic	Exome	no assertion criteria provided	2010	rs35329108	0.33124	0.347409	5	1216900	G	A	AF_ESP=0.26403;AF_TGP=0.21905;ALLELEID=17060;CLNDISDB=Human_Phenotype_Ontology:HP:0002931,Human_Phenotype_Ontology:HP:0003108,MONDO:MONDO:0007677,MedGen:C0543541,OMIM:138500|MedGen:C3148959;CLNDN=Hyperglycinuria|Iminoglycinuria,_digenic;CLNHGVS=NC_000005.9:g.1216900G>A;CLNREVSTAT=no_assertion_criteria_provided;CLNSIG=Pathogenic;CLNVC=single_nucleotide_variant;CLNVCSO=SO:0001483;CLNVI=OMIM_Allelic_Variant:608893.0005;GENEINFO=SLC6A19:340024;MC=SO:0001627|intron_variant;ORIGIN=1;RS=35329108	G	A	163459000	0.216074	0.328142	0.208873	0.22916	0.141847	0.13101	0.204607	0.180357	0.227985	0.141278	0.12747
17060	Pathogenic	Genome	no assertion criteria provided	2010	rs35329108	0.33437	0.346163	5	1216900	G	A	AF_ESP=0.26403;AF_TGP=0.21905;ALLELEID=17060;CLNDISDB=Human_Phenotype_Ontology:HP:0002931,Human_Phenotype_Ontology:HP:0003108,MONDO:MONDO:0007677,MedGen:C0543541,OMIM:138500|MedGen:C3148959;CLNDN=Hyperglycinuria|Iminoglycinuria,_digenic;CLNHGVS=NC_000005.9:g.1216900G>A;CLNREVSTAT=no_assertion_criteria_provided;CLNSIG=Pathogenic;CLNVC=single_nucleotide_variant;CLNVCSO=SO:0001483;CLNVI=OMIM_Allelic_Variant:608893.0005;GENEINFO=SLC6A19:340024;MC=SO:0001627|intron_variant;ORIGIN=1;RS=35329108	G	A	5025800	0.252951	0.314082	0.1875	0.237204	0.135256	NA	0.186992	0.0144089	0.27243	0.132096	NA
24207	Pathogenic	Genome	criteria provided, multiple submitters, no conflicts	2018	rs75030631	0.05	0.0595198	5	70220935	C	G	ALLELEID=24207;CLNDISDB=MONDO:MONDO:0009672,MedGen:C0152109,OMIM:253400,Orphanet:ORPHA83419,SNOMED_CT:54280009|MONDO:MONDO:0009673,MedGen:C0393538,OMIM:253550,Orphanet:ORPHA83418,SNOMED_CT:128212001|MedGen:CN517202;CLNDN=Kugelberg-Welander_disease|Spinal_muscular_atrophy,_type_II|not_provided;CLNHGVS=NC_000005.9:g.70220935C>G;CLNREVSTAT=criteria_provided,_multiple_submitters,_no_conflicts;CLNSIG=Pathogenic;CLNVC=single_nucleotide_variant;CLNVCSO=SO:0001483;CLNVI=OMIM_Allelic_Variant:600354.0006|UniProtKB_(protein):Q16637	C	G	736.74	0.0232558	0.025641	NA	0	NA	NA	NA	NA	0	NA	NA
39673	Pathogenic	Exome	no assertion criteria provided	2011	rs10065172	0.468507	0.470756	5	150227998	C	T	AF_ESP=0.19492;AF_EXAC=0.19130;AF_TGP=0.30371;ALLELEID=39673;CLNDISDB=MONDO:MONDO:0012845,MedGen:C2677079,OMIM:612278;CLNDN=Inflammatory_bowel_disease_19;CLNHGVS=NC_000005.9:g.150227998C>T;CLNREVSTAT=no_assertion_criteria_provided;CLNSIG=Pathogenic;CLNVC=single_nucleotide_variant;CLNVCSO=SO:0001483;CLNVI=OMIM_Allelic_Variant:608212.0001;GENEINFO=IRGM:345611;MC=SO:0001819|synonymous_variant;ORIGIN=1;RS=10065172	C	T	54830800	0.165009	0.455143	0.143146	0.0900362	0.439668	0.203865	0.142846	0.138248	0.0806385	0.427468	0.20301
39673	Pathogenic	Genome	no assertion criteria provided	2011	rs10065172	0.443492	0.483917	5	150227998	C	T	AF_ESP=0.19492;AF_EXAC=0.19130;AF_TGP=0.30371;ALLELEID=39673;CLNDISDB=MONDO:MONDO:0012845,MedGen:C2677079,OMIM:612278;CLNDN=Inflammatory_bowel_disease_19;CLNHGVS=NC_000005.9:g.150227998C>T;CLNREVSTAT=no_assertion_criteria_provided;CLNSIG=Pathogenic;CLNVC=single_nucleotide_variant;CLNVCSO=SO:0001483;CLNVI=OMIM_Allelic_Variant:608212.0001;GENEINFO=IRGM:345611;MC=SO:0001819|synonymous_variant;ORIGIN=1;RS=10065172	C	T	3375540	0.203743	0.451001	0.146226	0.0755158	0.456996	NA	0.121951	0.137022	0.0622279	0.440919	NA
17101	Pathogenic	Exome	no assertion criteria provided	2012	rs237025	0.271357	0.234631	6	149721690	G	A	AF_EXAC=0.55508;AF_TGP=0.64597;ALLELEID=17101;CLNDISDB=MONDO:MONDO:0010863,MedGen:C1838260,OMIM:600320;CLNDN=Diabetes_mellitus,_insulin-dependent,_5;CLNHGVS=NC_000006.11:g.149721690G>A;CLNREVSTAT=no_assertion_criteria_provided;CLNSIG=Pathogenic;CLNVC=single_nucleotide_variant;CLNVCSO=SO:0001483;CLNVI=OMIM_Allelic_Variant:608829.0001;GENEINFO=TAB2:23118|SUMO4:387082;MC=SO:0001583|missense_variant,SO:0001627|intron_variant;ORIGIN=1;RS=237025	G	A	491485000	0.446323	0.274975	0.384453	0.487984	0.28107	0.416874	0.382246	0.288298	0.494108	0.281008	0.416316
17101	Pathogenic	Genome	no assertion criteria provided	2012	rs237025	0.279251	0.233972	6	149721690	G	A	AF_EXAC=0.55508;AF_TGP=0.64597;ALLELEID=17101;CLNDISDB=MONDO:MONDO:0010863,MedGen:C1838260,OMIM:600320;CLNDN=Diabetes_mellitus,_insulin-dependent,_5;CLNHGVS=NC_000006.11:g.149721690G>A;CLNREVSTAT=no_assertion_criteria_provided;CLNSIG=Pathogenic;CLNVC=single_nucleotide_variant;CLNVCSO=SO:0001483;CLNVI=OMIM_Allelic_Variant:608829.0001;GENEINFO=TAB2:23118|SUMO4:387082;MC=SO:0001583|missense_variant,SO:0001627|intron_variant;ORIGIN=1;RS=237025	G	A	11186100	0.428084	0.280165	0.391253	0.483894	0.299486	NA	0.479675	0.46714	0.482934	0.306346	NA
165622	Likely_pathogenic	Exome	no assertion criteria provided	2014	rs6929137	0.498599	0.470466	6	151936677	G	A	AF_ESP=0.38024;AF_EXAC=0.31718;AF_TGP=0.34944;ALLELEID=165622;CLNDISDB=MONDO:MONDO:0014148,MedGen:C3809250,OMIM:615363,Orphanet:ORPHA785;CLNDN=Estrogen_resistance;CLNHGVS=NC_000006.11:g.151936677G>A;CLNREVSTAT=no_assertion_criteria_provided;CLNSIG=Likely_pathogenic;CLNVC=single_nucleotide_variant;CLNVCSO=SO:0001483;CLNVI=UniProtKB_(protein):Q8IYT3	G	A	227558000	0.308348	0.497481	0.199027	0.325769	0.320812	0.329542	0.199179	0.0412866	0.321739	0.326344	0.328675
165622	Likely_pathogenic	Genome	no assertion criteria provided	2014	rs6929137	0.49532	0.448266	6	151936677	G	A	AF_ESP=0.38024;AF_EXAC=0.31718;AF_TGP=0.34944;ALLELEID=165622;CLNDISDB=MONDO:MONDO:0014148,MedGen:C3809250,OMIM:615363,Orphanet:ORPHA785;CLNDN=Estrogen_resistance;CLNHGVS=NC_000006.11:g.151936677G>A;CLNREVSTAT=no_assertion_criteria_provided;CLNSIG=Likely_pathogenic;CLNVC=single_nucleotide_variant;CLNVCSO=SO:0001483;CLNVI=UniProtKB_(protein):Q8IYT3	G	A	6136310	0.341611	0.498042	0.21816	0.301286	0.333763	NA	0.215447	0.0757807	0.257543	0.338462	NA
165626	Likely_pathogenic	Genome	no assertion criteria provided	2014	rs2046210	0.382697	0.317503	6	151948366	G	A	AF_TGP=0.41214;ALLELEID=165626;CLNDISDB=MONDO:MONDO:0014148,MedGen:C3809250,OMIM:615363,Orphanet:ORPHA785;CLNDN=Estrogen_resistance;CLNHGVS=NC_000006.11:g.151948366G>A;CLNREVSTAT=no_assertion_criteria_provided;CLNSIG=Likely_pathogenic;CLNVC=single_nucleotide_variant;CLNVCSO=SO:0001483;GENEINFO=CCDC170:80129;ORIGIN=2;RS=2046210	G	A	7189350	0.391678	0.378774	0.238771	0.323736	0.357786	NA	0.239837	0.0975842	0.274891	0.360746	NA
18435	Pathogenic	Genome	no assertion criteria provided	2010	rs2004640	0.416016	0.401757	7	128578301	G	T	ALLELEID=18435;CLNDISDB=Human_Phenotype_Ontology:HP:0001370,MONDO:MONDO:0008383,MedGen:C0003873,OMIM:180300,SNOMED_CT:69896004|MONDO:MONDO:0012834,MedGen:C2677097,OMIM:612251;CLNDN=Rheumatoid_arthritis|Systemic_lupus_erythematosus_10;CLNHGVS=NC_000007.13:g.128578301G>T;CLNREVSTAT=no_assertion_criteria_provided;CLNSIG=Pathogenic,_risk_factor;CLNVC=single_nucleotide_variant;CLNVCSO=SO:0001483;CLNVI=OMIM_Allelic_Variant:607218.0002;GENEINFO=IRF5:3663;MC=SO:0001575|splice_donor_variant,SO:0001627|intron_variant;ORIGIN=1;RS=973851559|2004640|1432329681	G	T	7964310	0.47073	0.412344	0.473995	0.492644	0.27555	NA	0.46748	0.458145	0.490909	0.256071	NA
544570	Likely_pathogenic	Genome	criteria provided, single submitter	2020	rs74485751	0.129132	0.134899	8	100844595	A	T	AF_EXAC=0.08281;AF_TGP=0.37380;ALLELEID=544570;CLNDISDB=MONDO:MONDO:0008999,MedGen:C0265223,OMIM:216550,Orphanet:ORPHA193,SNOMED_CT:56604005;CLNDN=Cohen_syndrome;CLNHGVS=NC_000008.10:g.100844595A>T;CLNREVSTAT=criteria_provided,_single_submitter;CLNSIG=Likely_pathogenic;CLNVC=single_nucleotide_variant;CLNVCSO=SO:0001483;GENEINFO=VPS13B:157680;MC=SO:0001574|splice_acceptor_variant;ORIGIN=1;RS=74485751	A	T	1120730	0.10378	0.119755	0.164	0.0905978	0.0960854	NA	0.227273	0.48717	0.0988428	0.11236	NA
794307	Pathogenic	Genome	no assertion criteria provided	2019	rs13222	0.0601137	0.0711142	10	5037962	A	G	AF_ESP=0.00023;AF_EXAC=0.00014;ALLELEID=794307;CLNDISDB=MedGen:C3899764;CLNDN=CIC-DUX_Sarcoma;CLNHGVS=NC_000010.10:g.5037962A>G;CLNREVSTAT=no_assertion_criteria_provided;CLNSIG=Pathogenic;CLNVC=single_nucleotide_variant;CLNVCSO=SO:0001483;GENEINFO=AKR1C2:1646;MC=SO:0001819|synonymous_variant;ORIGIN=2;RS=13222	A	G	86695.6	0.0185753	0.0602338	0.00496278	0.00156399	0.000669344	NA	0.00438596	0	0.00233645	0.00113122	NA
578028	Pathogenic	Exome	no assertion criteria provided	2018	rs2236379	0.36502	0.383822	10	6527143	G	A	AF_ESP=0.28310;AF_EXAC=0.30475;AF_TGP=0.36542;ALLELEID=578028;CLNDISDB=MONDO:MONDO:0009960,MedGen:C0678202,OMIM:266600;CLNDN=Inflammatory_bowel_disease_1;CLNHGVS=NC_000010.10:g.6527143G>A;CLNREVSTAT=no_assertion_criteria_provided;CLNSIG=Pathogenic;CLNVC=single_nucleotide_variant;CLNVCSO=SO:0001483;GENEINFO=PRKCQ:5588;MC=SO:0001583|missense_variant;ORIGIN=2;RS=2236379	G	A	188114000	0.305334	0.362574	0.385574	0.248	0.413613	0.432436	0.382422	0.493909	0.244949	0.413553	0.429938
578028	Pathogenic	Genome	no assertion criteria provided	2018	rs2236379	0.356864	0.375408	10	6527143	G	A	AF_ESP=0.28310;AF_EXAC=0.30475;AF_TGP=0.36542;ALLELEID=578028;CLNDISDB=MONDO:MONDO:0009960,MedGen:C0678202,OMIM:266600;CLNDN=Inflammatory_bowel_disease_1;CLNHGVS=NC_000010.10:g.6527143G>A;CLNREVSTAT=no_assertion_criteria_provided;CLNSIG=Pathogenic;CLNVC=single_nucleotide_variant;CLNVCSO=SO:0001483;GENEINFO=PRKCQ:5588;MC=SO:0001583|missense_variant;ORIGIN=2;RS=2236379	G	A	4915960	0.290074	0.357143	0.386792	0.25621	0.412224	NA	0.365854	0.446835	0.259468	0.407982	NA
76325	Pathogenic	Exome	no assertion criteria provided	2013	rs538539239	0.5	0.427727	10	120789812	CCCG	C	ALLELEID=76325;CLNDISDB=MONDO:MONDO:0014172,MedGen:C3809427,OMIM:615413;CLNDN=Spermatogenic_failure_12;CLNHGVS=NC_000010.10:g.120789815_120789817GCC[5];CLNREVSTAT=no_assertion_criteria_provided;CLNSIG=Pathogenic;CLNVC=Microsatellite;CLNVCSO=SO:0000289;CLNVI=OMIM_Allelic_Variant:608226.0002;GENEINFO=NANOS1:340719;MC=SO:0001822|inframe_deletion;ORIGIN=1;RS=538539239	CCCG	C	83489.3	0.00813008	0.5	0	0.00824176	NA	0	0	NA	0.0384615	NA	0
23729	Pathogenic	Exome	no assertion criteria provided	2010	rs1566734	0.120218	0.114497	11	48145375	A	C	AF_EXAC=0.16935;AF_TGP=0.18990;ALLELEID=23729;CLNDISDB=MONDO:MONDO:0002032,MedGen:C0009402,SNOMED_CT:269533000;CLNDN=Carcinoma_of_colon;CLNHGVS=NC_000011.9:g.48145375A>C;CLNREVSTAT=no_assertion_criteria_provided;CLNSIG=Pathogenic;CLNVC=single_nucleotide_variant;CLNVCSO=SO:0001483;CLNVI=OMIM_Allelic_Variant:600925.0002|UniProtKB_(protein):Q12913	A	C	67496600	0.168648	0.119367	0.0970335	0.160101	0.275674	0.266712	0.0956278	0.01369	0.156753	0.26958	0.266229
23729	Pathogenic	Genome	no assertion criteria provided	2010	rs1566734	0.118769	0.117306	11	48145375	A	C	AF_EXAC=0.16935;AF_TGP=0.18990;ALLELEID=23729;CLNDISDB=MONDO:MONDO:0002032,MedGen:C0009402,SNOMED_CT:269533000;CLNDN=Carcinoma_of_colon;CLNHGVS=NC_000011.9:g.48145375A>C;CLNREVSTAT=no_assertion_criteria_provided;CLNSIG=Pathogenic;CLNVC=single_nucleotide_variant;CLNVCSO=SO:0001483;CLNVI=OMIM_Allelic_Variant:600925.0002|UniProtKB_(protein):Q12913	A	C	2484580	0.140683	0.119333	0.125	0.148591	0.293059	NA	0.109756	0.0588507	0.126453	0.283843	NA
918498	Likely_pathogenic	Exome	no assertion criteria provided	2020	rs1799986	0.0513823	0.0363364	12	57535266	C	T	ALLELEID=918498;CLNDISDB=MONDO:MONDO:0021036,MedGen:C0263383,OMIM:604093,SNOMED_CT:5132005;CLNDN=Keratosis_pilaris;CLNHGVS=NC_000012.11:g.57535266C>T;CLNREVSTAT=no_assertion_criteria_provided;CLNSIG=Likely_pathogenic;CLNVC=single_nucleotide_variant;CLNVCSO=SO:0001483;GENEINFO=LRP1:4035;MC=SO:0001819|synonymous_variant;ORIGIN=0	C	T	45732200	0.128746	0.0525409	0.0652689	0.147965	0.0554589	0.14985	0.0622516	0	0.147466	0.056391	0.150593
918498	Likely_pathogenic	Genome	no assertion criteria provided	2020	rs1799986	0.0617716	0.0426642	12	57535266	C	T	ALLELEID=918498;CLNDISDB=MONDO:MONDO:0021036,MedGen:C0263383,OMIM:604093,SNOMED_CT:5132005;CLNDN=Keratosis_pilaris;CLNHGVS=NC_000012.11:g.57535266C>T;CLNREVSTAT=no_assertion_criteria_provided;CLNSIG=Likely_pathogenic;CLNVC=single_nucleotide_variant;CLNVCSO=SO:0001483;GENEINFO=LRP1:4035;MC=SO:0001819|synonymous_variant;ORIGIN=0	C	T	2556540	0.123072	0.0586682	0.0780142	0.155219	0.0474359	NA	0.0894309	0	0.162128	0.0458515	NA
788890	Likely_pathogenic	Exome	no assertion criteria provided	2019	rs200113494	0.201997	0.218609	15	73023725	G	T	AF_EXAC=0.24962;ALLELEID=788890;CLNDISDB=MONDO:MONDO:0014433,MedGen:C2936864,OMIM:615982;CLNDN=Bardet-Biedl_syndrome_4;CLNHGVS=NC_000015.9:g.73023725G>T;CLNREVSTAT=no_assertion_criteria_provided;CLNSIG=Likely_pathogenic;CLNVC=single_nucleotide_variant;CLNVCSO=SO:0001483;GENEINFO=BBS4:585;MC=SO:0001583|missense_variant,SO:0001619|non-coding_transcript_variant;ORIGIN=1;RS=200113494	G	T	10708200	0.0919334	0.15156	0.0835275	0.0934331	0.127661	0.0549088	0.0832181	0.0509159	0.0959127	0.181095	0.0565306
818460	Pathogenic	Genome	no assertion criteria provided	2020	rs369444	0.101636	0.106616	16	23631307	G	C	ALLELEID=818460;CLNDISDB=MONDO:MONDO:0016419,MedGen:C0006142,OMIM:114480,Orphanet:ORPHA227535,SNOMED_CT:254843006;CLNDN=Familial_cancer_of_breast;CLNHGVS=NC_000016.9:g.23631307G>C;CLNREVSTAT=no_assertion_criteria_provided;CLNSIG=Pathogenic;CLNVC=single_nucleotide_variant;CLNVCSO=SO:0001483;GENEINFO=PALB2:79728;MC=SO:0001627|intron_variant;ORIGIN=1	G	C	1169500	0.0785077	0.0966	0.0636792	0.0632385	0.164524	NA	0.0853659	0.0917047	0.075482	0.161572	NA
29705	Pathogenic	Exome	no assertion criteria provided	2010	rs1805010	0.498322	0.494736	16	27356203	A	G	AF_EXAC=0.45122;AF_TGP=0.45647;ALLELEID=29705;CLNDISDB=MedGen:C1840084|MedGen:C4016232;CLNDN=Acquired_immunodeficiency_syndrome,_slow_progression_to|Atopy,_resistance_to;CLNHGVS=NC_000016.9:g.27356203A>G;CLNREVSTAT=no_assertion_criteria_provided;CLNSIG=Pathogenic,_protective;CLNVC=single_nucleotide_variant;CLNVCSO=SO:0001483;CLNVI=OMIM_Allelic_Variant:147781.0002|UniProtKB_(protein):P24394	A	G	206503000	0.447775	0.497289	0.45434	0.451438	0.491459	0.437406	0.452835	0.441911	0.45399	0.490593	0.440201
29705	Pathogenic	Genome	no assertion criteria provided	2010	rs1805010	0.499611	0.48251	16	27356203	A	G	AF_EXAC=0.45122;AF_TGP=0.45647;ALLELEID=29705;CLNDISDB=MedGen:C1840084|MedGen:C4016232;CLNDN=Acquired_immunodeficiency_syndrome,_slow_progression_to|Atopy,_resistance_to;CLNHGVS=NC_000016.9:g.27356203A>G;CLNREVSTAT=no_assertion_criteria_provided;CLNSIG=Pathogenic,_protective;CLNVC=single_nucleotide_variant;CLNVCSO=SO:0001483;CLNVI=OMIM_Allelic_Variant:147781.0002|UniProtKB_(protein):P24394	A	G	9227530	0.446785	0.496318	0.451422	0.432367	0.483247	NA	0.45122	0.48499	0.405705	0.466157	NA
27973	Pathogenic	Genome	no assertion criteria provided	2010	rs1377557863	0.109873	0.0915829	17	28564284	AGGGCTGCAGGGGGGATGCTGGGGGTGCAGGGGAGATGCTGGGG	A	ALLELEID=27973;CLNDISDB=MedGen:C4016375;CLNDN=Serotonin_transporter_activity,_increased/decreased;CLNHGVS=NC_000017.10:g.28564317_28564359del;CLNREVSTAT=no_assertion_criteria_provided;CLNSIG=Pathogenic;CLNVC=Deletion;CLNVCSO=SO:0000159;CLNVI=OMIM_Allelic_Variant:182138.0001;GENEINFO=SLC6A4:6532|LOC110806262:110806262;ORIGIN=0;RS=774676466	AGGGCTGCAGGGGGGATGCTGGGGGTGCAGGGGAGATGCTGGGG	A	1867660	0.222207	0.0978261	0.476378	0.222435	0.455128	NA	0.481818	0	0.205937	0.431818	NA
29246	Pathogenic	Genome	no assertion criteria provided	2010	rs1024611	0.198988	0.184321	17	32579788	A	G	AF_TGP=0.36362;ALLELEID=29246;CLNDISDB=.|MONDO:MONDO:0011940,MedGen:C1834752,OMIM:607948|MedGen:C1834750|MedGen:C1834751;CLNDN=Spina_bifida,_susceptibility_to|Mycobacterium_tuberculosis,_susceptibility_to|Coronary_artery_disease,_modifier_of|Coronary_artery_disease,_development_of,_in_hiv;CLNHGVS=NC_000017.10:g.32579788A>G;CLNREVSTAT=no_assertion_criteria_provided;CLNSIG=Pathogenic,_risk_factor;CLNVC=single_nucleotide_variant;CLNVCSO=SO:0001483;CLNVI=OMIM_Allelic_Variant:158105.0003;GENEINFO=CCL2:6347;ORIGIN=1;RS=1024611	A	G	5527670	0.28232	0.195492	0.489362	0.27501	0.440077	NA	0.430894	0.268081	0.276025	0.419037	NA
32903	Pathogenic/Likely_pathogenic	Exome	criteria provided, conflicting interpretations	2020	rs429358	0.228571	0.239243	19	45411941	T	C	AF_EXAC=0.18433;AF_TGP=0.15056;ALLELEID=32903;CLNDISDB=Human_Phenotype_Ontology:HP:0000726,Human_Phenotype_Ontology:HP:0002274,Human_Phenotype_Ontology:HP:0007122,Human_Phenotype_Ontology:HP:0007150,Human_Phenotype_Ontology:HP:0007283,MONDO:MONDO:0001627,MedGen:C0497327|Human_Phenotype_Ontology:HP:0001300,MedGen:C0242422|Human_Phenotype_Ontology:HP:0002155,Human_Phenotype_Ontology:HP:0003082,Human_Phenotype_Ontology:HP:0008174,Human_Phenotype_Ontology:HP:0008332,MONDO:MONDO:0005347,MedGen:C0813230|Human_Phenotype_Ontology:HP:0002511,Human_Phenotype_Ontology:HP:0006878,Human_Phenotype_Ontology:HP:0007213,MONDO:MONDO:0004975,MedGen:C0002395,OMIM:104300,SNOMED_CT:26929004|Human_Phenotype_Ontology:HP:0003124,Human_Phenotype_Ontology:HP:0008154,Human_Phenotype_Ontology:HP:0008173,Human_Phenotype_Ontology:HP:0008359,MedGen:C1522133,SNOMED_CT:238076009|Human_Phenotype_Ontology:HP:0030860,MedGen:C4280740|Human_Phenotype_Ontology:HP:0040328|MONDO:MONDO:0007089,MedGen:C1863051,OMIM:104310|MONDO:MONDO:0007390,MedGen:C0750384,OMIM:122700|MeSH:D000544,MedGen:C0750901|MedGen:CN517202;CLNDN=Dementia|Parkinsonism|Hypertriglyceridemia|Alzheimer_disease|Hypercholesterolemia|Abnormal_CSF_amyloid_level|Focal_hyperintensity_of_cerebral_white_matter_on_MRI|Alzheimer_disease_2|Warfarin_response|Primary_degenerative_dementia_of_the_Alzheimer_type,_presenile_onset|not_provided;CLNHGVS=NC_000019.9:g.45411941T>C;CLNREVSTAT=criteria_provided,_multiple_submitters,_no_conflicts;CLNSIG=Pathogenic/Likely_pathogenic,_other,_risk_factor;CLNVC=single_nucleotide_variant;CLNVCSO=SO:0001483;CLNVI=Molecular_Diagnostic_Laboratory_for_Inherited_Cardiovascular_Disease,Montreal_Heart_Institute:9115002|OMIM_Allelic_Variant:107741.0008|OMIM_Allelic_Variant:107741.0016|OMIM_Allelic_Variant:107741.0022|OMIM_Allelic_Variant:107741.0023|OMIM_Allelic_Variant:107741.0025|UniProtKB_(protein):P02649	T	C	59126800	0.138498	0.223849	0.102613	0.15014	0.0874045	0.100365	0.103424	0.0406043	0.160422	0.0942472	0.0955047
32903	Pathogenic/Likely_pathogenic	Genome	criteria provided, conflicting interpretations	2020	rs429358	0.209275	0.224024	19	45411941	T	C	AF_EXAC=0.18433;AF_TGP=0.15056;ALLELEID=32903;CLNDISDB=Human_Phenotype_Ontology:HP:0000726,Human_Phenotype_Ontology:HP:0002274,Human_Phenotype_Ontology:HP:0007122,Human_Phenotype_Ontology:HP:0007150,Human_Phenotype_Ontology:HP:0007283,MONDO:MONDO:0001627,MedGen:C0497327|Human_Phenotype_Ontology:HP:0001300,MedGen:C0242422|Human_Phenotype_Ontology:HP:0002155,Human_Phenotype_Ontology:HP:0003082,Human_Phenotype_Ontology:HP:0008174,Human_Phenotype_Ontology:HP:0008332,MONDO:MONDO:0005347,MedGen:C0813230|Human_Phenotype_Ontology:HP:0002511,Human_Phenotype_Ontology:HP:0006878,Human_Phenotype_Ontology:HP:0007213,MONDO:MONDO:0004975,MedGen:C0002395,OMIM:104300,SNOMED_CT:26929004|Human_Phenotype_Ontology:HP:0003124,Human_Phenotype_Ontology:HP:0008154,Human_Phenotype_Ontology:HP:0008173,Human_Phenotype_Ontology:HP:0008359,MedGen:C1522133,SNOMED_CT:238076009|Human_Phenotype_Ontology:HP:0030860,MedGen:C4280740|Human_Phenotype_Ontology:HP:0040328|MONDO:MONDO:0007089,MedGen:C1863051,OMIM:104310|MONDO:MONDO:0007390,MedGen:C0750384,OMIM:122700|MeSH:D000544,MedGen:C0750901|MedGen:CN517202;CLNDN=Dementia|Parkinsonism|Hypertriglyceridemia|Alzheimer_disease|Hypercholesterolemia|Abnormal_CSF_amyloid_level|Focal_hyperintensity_of_cerebral_white_matter_on_MRI|Alzheimer_disease_2|Warfarin_response|Primary_degenerative_dementia_of_the_Alzheimer_type,_presenile_onset|not_provided;CLNHGVS=NC_000019.9:g.45411941T>C;CLNREVSTAT=criteria_provided,_multiple_submitters,_no_conflicts;CLNSIG=Pathogenic/Likely_pathogenic,_other,_risk_factor;CLNVC=single_nucleotide_variant;CLNVCSO=SO:0001483;CLNVI=Molecular_Diagnostic_Laboratory_for_Inherited_Cardiovascular_Disease,Montreal_Heart_Institute:9115002|OMIM_Allelic_Variant:107741.0008|OMIM_Allelic_Variant:107741.0016|OMIM_Allelic_Variant:107741.0022|OMIM_Allelic_Variant:107741.0023|OMIM_Allelic_Variant:107741.0025|UniProtKB_(protein):P02649	T	C	2385180	0.164436	0.212191	0.123223	0.141796	0.0968791	NA	0.126016	0.104689	0.13181	0.09375	NA
799051	Pathogenic	Genome	criteria provided, single submitter	2019	rs910034103	0.307201	0.298758	19	46273462	C	CCAGCAGCAGCAGCAGCAGCAGCAGCAGCAGCAGCAGCAGCAGCAG	ALLELEID=799051;CLNDISDB=MONDO:MONDO:0008056,MedGen:C3250443,OMIM:160900,Orphanet:ORPHA273,SNOMED_CT:77956009;CLNDN=Steinert_myotonic_dystrophy_syndrome;CLNHGVS=NC_000019.9:g.46273465_46273467GCA[35];CLNREVSTAT=criteria_provided,_single_submitter;CLNSIG=Pathogenic;CLNVC=Microsatellite;CLNVCSO=SO:0000289;GENEINFO=DMPK:1760|LOC107075317:107075317|LOC109461477:109461477|DM1-AS:109729182;MC=SO:0001624|3_prime_UTR_variant;ORIGIN=28	CCAGCAGCAGCAGCAGCAGCAGCAGCAGCAGCAGCAGCAGCAGCAG	C	17577700	0.350401	0.311629	0.265896	0.380223	0.318476	NA	0.282828	0.151869	0.351548	0.315789	NA
Pathogenic datasets contain all variants above 5% MAF in either adjusted or adjusted
