## Supplementary material for "*Summix:* A method for detecting and adjusting for population structure in genetic summary data": Tables S1-S5 (part 1 of 2)

### Sheet: Table S1. 1 Ancestry Sims
Simulated Ancestry Proportions					Accuracy mean (95% CI)					Least Squares	N.Iter	Time
AFR	EAS	EUR	IAM	SAS	AFR	EAS	EUR	IAM	SAS	mean (95% CI)	mean (95% CI)	mean (95% CI)
1	0	0	0	0	-3.14e-05 (-9.96e-05,4.23e-12)	7.85e-06 (-7.48e-12,5.81e-05)	9.09e-06 (-6.07e-12,7.24e-05)	7.85e-06 (-1.53e-12,5.76e-05)	6.63e-06 (-5.45e-13,6.05e-05)	0.72 (0.71,0.73)	105.11 (18.00,403.05)	7.10 (1.11,23.44)
0	1	0	0	0	1.24e-05 (-5.58e-14,7.70e-05)	-5.67e-05 (-1.80e-04,8.57e-13)	1.15e-05 (-3.89e-13,9.00e-05)	1.80e-05 (-6.91e-13,1.02e-04)	1.48e-05 (-9.46e-14,1.16e-04)	0.63 (0.63,0.64)	91.08 (17.00,329.02)	6.32 (1.46,19.40)
0	0	1	0	0	1.62e-05 (-1.21e-14,8.69e-05)	1.18e-05 (-1.07e-14,8.71e-05)	-6.34e-05 (-2.02e-04,6.26e-15)	1.21e-05 (-1.39e-14,7.70e-05)	2.34e-05 (-2.83e-14,1.58e-04)	0.68 (0.68,0.69)	129.85 (16.00,1000.00)	7.10 (1.05,29.85)
0	0	0	1	0	9.15e-06 (-3.34e-13,5.71e-05)	1.44e-05 (-2.03e-12,9.80e-05)	9.44e-06 (-2.57e-12,7.00e-05)	-3.88e-05 (-1.25e-04,3.83e-12)	5.76e-06 (-7.76e-13,6.34e-05)	0.56 (0.55,0.56)	125.83 (13.00,1000.00)	7.88 (1.12,52.55)
0	0	0	0	1	1.73e-05 (-6.83e-16,8.67e-05)	2.51e-05 (-3.46e-15,1.30e-04)	3.88e-05 (-3.87e-15,1.97e-04)	1.51e-05 (-1.37e-15,9.00e-05)	-9.64e-05 (-2.85e-04,4.50e-16)	0.69 (0.69,0.70)	93.26 (16.00,592.25)	5.62 (1.09,19.38)

### Sheet: Table S2. 2 Ancestry Sims
Simulated Ancestry Proportions					Accuracy mean (95% CI)					Least Squares	N.Iter	Time
AFR	EAS	EUR	IAM	SAS	AFR	EAS	EUR	IAM	SAS	mean (95% CI)	mean (95% CI)	mean (95% CI)
(0,0.015)	(0.985,1)	0	0	0	-7.23e-06 (-9.24e-05,7.23e-05)	-4.81e-05 (-1.67e-04,4.88e-05)	1.62e-05 (-4.10e-16,1.16e-04)	1.90e-05 (-6.10e-16,9.92e-05)	2.01e-05 (-3.02e-16,1.34e-04)	0.63 (0.63,0.64)	64.68 (16.00,210.10)	2.09 (0.62,6.51)
(0.010,0.055)	(0.945,0.990)	0	0	0	-3.32e-06 (-7.89e-05,7.64e-05)	-4.85e-05 (-1.67e-04,5.01e-05)	1.36e-05 (-1.33e-15,9.70e-05)	1.85e-05 (-2.17e-15,1.05e-04)	1.98e-05 (-1.10e-15,1.32e-04)	0.64 (0.63,0.64)	62.82 (19.00,197.15)	2.03 (0.72,5.68)
(0.050,0.105)	(0.895,0.950)	0	0	0	-2.52e-06 (-7.51e-05,6.91e-05)	-4.59e-05 (-1.62e-04,4.44e-05)	1.40e-05 (-1.68e-13,9.37e-05)	1.65e-05 (-1.52e-14,9.19e-05)	1.79e-05 (-6.05e-14,1.27e-04)	0.64 (0.63,0.65)	64.86 (18.00,180.15)	2.16 (0.66,5.42)
(0.100,0.255)	(0.745,0.900)	0	0	0	-1.28e-05 (-8.87e-05,6.31e-05)	-3.86e-05 (-1.55e-04,6.14e-05)	1.53e-05 (-1.33e-12,9.32e-05)	1.68e-05 (-6.92e-14,9.33e-05)	1.93e-05 (-7.54e-13,1.33e-04)	0.65 (0.64,0.66)	69.11 (17.00,197.02)	2.31 (0.61,6.18)
(0.250,0.505)	(0.495,0.750)	0	0	0	-1.14e-05 (-8.31e-05,6.65e-05)	-3.98e-05 (-1.52e-04,5.42e-05)	1.48e-05 (-3.81e-10,1.01e-04)	1.72e-05 (-7.62e-10,9.33e-05)	1.92e-05 (-2.37e-10,1.27e-04)	0.67 (0.66,0.68)	75.62 (21.00,184.07)	2.47 (0.77,5.71)
(0,0.015)	0	(0.985,1)	0	0	-6.01e-06 (-9.80e-05,8.54e-05)	1.40e-05 (-2.53e-16,9.57e-05)	-4.99e-05 (-1.97e-04,6.76e-05)	1.27e-05 (-3.18e-16,7.76e-05)	2.92e-05 (-1.27e-16,1.88e-04)	0.68 (0.68,0.69)	74.75 (18.00,270.07)	2.16 (0.59,7.14)
(0.010,0.055)	0	(0.945,0.990)	0	0	-4.33e-07 (-8.43e-05,8.15e-05)	1.42e-05 (-1.73e-16,9.45e-05)	-5.19e-05 (-2.10e-04,4.66e-05)	1.27e-05 (-2.63e-16,7.93e-05)	2.55e-05 (-1.69e-16,1.70e-04)	0.68 (0.68,0.69)	64.89 (18.00,191.05)	1.89 (0.54,5.37)
(0.050,0.105)	0	(0.895,0.950)	0	0	3.95e-07 (-7.91e-05,7.83e-05)	1.27e-05 (-2.03e-16,8.56e-05)	-5.18e-05 (-1.93e-04,5.05e-05)	1.28e-05 (-5.45e-16,7.68e-05)	2.59e-05 (-1.51e-16,1.62e-04)	0.69 (0.68,0.69)	69.36 (18.00,204.07)	2.06 (0.56,5.70)
(0.100,0.255)	0	(0.745,0.900)	0	0	-5.73e-06 (-9.07e-05,7.89e-05)	1.29e-05 (-1.79e-16,8.35e-05)	-4.61e-05 (-1.96e-04,5.72e-05)	1.25e-05 (-2.43e-16,7.09e-05)	2.64e-05 (-1.12e-16,1.79e-04)	0.69 (0.68,0.70)	69.04 (17.00,196.07)	2.08 (0.53,6.00)
(0.250,0.505)	0	(0.495,0.750)	0	0	-9.14e-06 (-9.30e-05,6.84e-05)	1.40e-05 (-2.00e-16,9.62e-05)	-4.12e-05 (-1.72e-04,6.37e-05)	1.20e-05 (-2.08e-16,7.02e-05)	2.43e-05 (-9.65e-17,1.60e-04)	0.70 (0.69,0.71)	76.12 (16.00,226.10)	2.24 (0.52,6.37)
(0,0.015)	0	0	(0.985,1)	0	-1.88e-05 (-1.03e-04,5.82e-05)	1.75e-05 (-1.47e-15,1.11e-04)	1.48e-05 (-6.03e-15,1.01e-04)	-2.72e-05 (-1.14e-04,5.20e-05)	1.36e-05 (-1.76e-15,1.07e-04)	0.56 (0.55,0.57)	72.50 (18.00,222.00)	1.68 (0.46,4.94)
(0.010,0.055)	0	0	(0.945,0.990)	0	-6.64e-06 (-8.33e-05,6.30e-05)	1.65e-05 (-3.85e-15,1.09e-04)	1.26e-05 (-3.25e-15,8.83e-05)	-3.31e-05 (-1.18e-04,3.69e-05)	1.06e-05 (-2.01e-15,9.45e-05)	0.56 (0.55,0.57)	69.57 (16.98,203.02)	2.16 (0.62,6.00)
(0.050,0.105)	0	0	(0.895,0.950)	0	-7.51e-06 (-7.60e-05,5.35e-05)	1.80e-05 (-3.65e-14,1.09e-04)	1.16e-05 (-1.25e-14,8.38e-05)	-3.41e-05 (-1.19e-04,3.73e-05)	1.20e-05 (-1.04e-14,9.61e-05)	0.57 (0.56,0.58)	70.18 (16.00,208.05)	2.28 (0.60,6.35)
(0.100,0.255)	0	0	(0.745,0.900)	0	-1.73e-05 (-8.72e-05,5.05e-05)	1.88e-05 (-4.63e-14,1.10e-04)	1.62e-05 (-1.02e-14,9.81e-05)	-3.06e-05 (-1.12e-04,4.42e-05)	1.28e-05 (-4.58e-13,1.01e-04)	0.59 (0.57,0.60)	73.54 (16.00,219.00)	2.49 (0.60,6.68)
(0.250,0.505)	0	0	(0.495,0.750)	0	-1.90e-05 (-8.93e-05,4.82e-05)	1.70e-05 (-5.01e-16,1.01e-04)	1.42e-05 (-1.37e-16,9.92e-05)	-2.65e-05 (-1.13e-04,4.60e-05)	1.43e-05 (-1.39e-16,9.92e-05)	0.62 (0.60,0.64)	76.12 (17.00,220.05)	2.52 (0.66,6.67)
(0,0.015)	0	0	0	(0.985,1)	-1.49e-06 (-8.95e-05,8.61e-05)	2.64e-05 (-2.64e-16,1.41e-04)	3.87e-05 (-2.39e-16,1.74e-04)	1.59e-05 (-2.28e-16,9.22e-05)	-7.95e-05 (-2.73e-04,5.96e-05)	0.69 (0.69,0.70)	63.73 (18.00,220.05)	1.91 (0.58,5.77)
(0.010,0.055)	0	0	0	(0.945,0.990)	2.30e-06 (-8.70e-05,9.59e-05)	2.45e-05 (-2.13e-16,1.38e-04)	4.14e-05 (-1.75e-16,1.95e-04)	1.48e-05 (-1.93e-16,9.20e-05)	-8.31e-05 (-2.70e-04,4.69e-05)	0.69 (0.69,0.70)	60.86 (16.00,163.05)	1.82 (0.57,4.74)
(0.050,0.105)	0	0	0	(0.895,0.950)	-2.97e-07 (-8.14e-05,8.45e-05)	2.33e-05 (-1.39e-16,1.23e-04)	4.21e-05 (-1.86e-16,1.93e-04)	1.44e-05 (-4.43e-16,9.12e-05)	-7.95e-05 (-2.77e-04,5.53e-05)	0.69 (0.69,0.70)	65.04 (15.98,188.12)	1.98 (0.54,5.52)
(0.100,0.255)	0	0	0	(0.745,0.900)	-2.97e-06 (-7.95e-05,8.25e-05)	2.33e-05 (-1.64e-16,1.29e-04)	3.82e-05 (-2.01e-16,1.87e-04)	1.55e-05 (-2.12e-16,9.32e-05)	-7.40e-05 (-2.50e-04,5.08e-05)	0.70 (0.69,0.71)	63.51 (18.00,198.07)	1.95 (0.58,5.73)
(0.250,0.505)	0	0	0	(0.495,0.750)	-2.09e-06 (-8.71e-05,7.91e-05)	2.48e-05 (-7.33e-16,1.38e-04)	3.78e-05 (-4.67e-15,1.77e-04)	1.60e-05 (-2.98e-10,9.01e-05)	-7.64e-05 (-2.50e-04,4.75e-05)	0.70 (0.70,0.71)	66.71 (17.00,192.02)	2.02 (0.57,5.29)
(0.985,1)	(0,0.015)	0	0	0	-1.82e-05 (-9.43e-05,5.62e-05)	-3.53e-05 (-1.53e-04,6.41e-05)	1.65e-05 (-2.49e-15,1.01e-04)	1.94e-05 (-4.05e-16,1.05e-04)	1.75e-05 (-2.66e-16,1.21e-04)	0.72 (0.71,0.73)	63.18 (21.00,167.15)	1.80 (0.57,4.74)
(0.945,0.990)	(0.010,0.055)	0	0	0	-1.44e-05 (-9.36e-05,6.51e-05)	-3.64e-05 (-1.45e-04,5.81e-05)	1.48e-05 (-5.90e-16,9.87e-05)	1.76e-05 (-4.60e-16,9.81e-05)	1.85e-05 (-1.19e-16,1.20e-04)	0.72 (0.71,0.73)	64.30 (20.00,189.05)	2.30 (0.83,6.27)
(0.895,0.950)	(0.050,0.105)	0	0	0	-1.58e-05 (-9.79e-05,6.15e-05)	-3.81e-05 (-1.52e-04,5.63e-05)	1.53e-05 (-4.85e-16,9.68e-05)	1.83e-05 (-5.07e-16,9.76e-05)	2.03e-05 (-1.50e-16,1.36e-04)	0.71 (0.71,0.72)	64.00 (18.00,178.02)	2.29 (0.73,6.12)
(0.745,0.900)	(0.100,0.255)	0	0	0	-1.34e-05 (-9.03e-05,6.14e-05)	-3.88e-05 (-1.51e-04,5.50e-05)	1.54e-05 (-8.04e-16,1.09e-04)	1.71e-05 (-8.80e-16,9.45e-05)	1.97e-05 (-3.50e-16,1.34e-04)	0.71 (0.70,0.72)	64.86 (16.00,171.02)	2.26 (0.64,5.51)
(0.495,0.750)	(0.250,0.505)	0	0	0	-1.11e-05 (-8.41e-05,6.58e-05)	-4.15e-05 (-1.51e-04,5.04e-05)	1.52e-05 (-7.78e-13,9.87e-05)	1.84e-05 (-1.60e-12,9.52e-05)	1.89e-05 (-1.25e-12,1.28e-04)	0.69 (0.68,0.70)	69.11 (19.00,170.02)	2.33 (0.73,5.40)
0	(0,0.015)	(0.985,1)	0	0	1.83e-05 (-2.73e-16,9.37e-05)	-3.57e-05 (-1.62e-04,9.06e-05)	-4.72e-05 (-1.90e-04,7.73e-05)	2.26e-05 (-1.90e-16,1.15e-04)	4.20e-05 (-1.12e-16,2.30e-04)	0.68 (0.68,0.69)	65.16 (20.00,237.15)	1.90 (0.60,6.80)
0	(0.010,0.055)	(0.945,0.990)	0	0	1.98e-05 (-3.07e-16,9.48e-05)	-3.81e-05 (-1.71e-04,8.53e-05)	-4.99e-05 (-1.97e-04,7.19e-05)	2.45e-05 (-1.60e-16,1.15e-04)	4.36e-05 (-1.01e-16,2.18e-04)	0.68 (0.67,0.69)	65.97 (19.00,202.05)	1.92 (0.60,5.81)
0	(0.050,0.105)	(0.895,0.950)	0	0	2.00e-05 (-3.23e-16,9.42e-05)	-3.40e-05 (-1.57e-04,8.60e-05)	-4.78e-05 (-1.85e-04,7.27e-05)	2.15e-05 (-2.07e-16,1.04e-04)	4.04e-05 (-1.41e-16,2.21e-04)	0.68 (0.67,0.69)	70.38 (18.98,231.10)	2.02 (0.58,6.66)
0	(0.100,0.255)	(0.745,0.900)	0	0	1.70e-05 (-4.50e-16,8.71e-05)	-3.51e-05 (-1.62e-04,7.40e-05)	-4.53e-05 (-1.99e-04,7.44e-05)	2.17e-05 (-9.15e-15,1.11e-04)	4.17e-05 (-1.12e-15,2.22e-04)	0.68 (0.67,0.68)	69.72 (17.00,245.00)	1.96 (0.49,6.68)
0	(0.250,0.505)	(0.495,0.750)	0	0	1.78e-05 (-2.13e-16,8.27e-05)	-3.73e-05 (-1.67e-04,7.80e-05)	-4.56e-05 (-2.02e-04,7.48e-05)	2.09e-05 (-1.67e-16,1.10e-04)	4.41e-05 (-1.29e-16,2.22e-04)	0.67 (0.66,0.68)	67.95 (19.00,193.02)	1.90 (0.53,5.60)
0	(0,0.015)	0	(0.985,1)	0	1.21e-05 (-2.07e-15,7.10e-05)	-3.19e-05 (-1.66e-04,8.38e-05)	1.32e-05 (-1.00e-15,9.07e-05)	-1.07e-05 (-1.16e-04,9.24e-05)	1.74e-05 (-8.98e-16,1.24e-04)	0.56 (0.55,0.57)	68.01 (19.00,175.10)	1.61 (0.49,4.43)
0	(0.010,0.055)	0	(0.945,0.990)	0	1.34e-05 (-1.37e-15,8.03e-05)	-2.49e-05 (-1.61e-04,9.06e-05)	1.25e-05 (-2.04e-15,8.95e-05)	-1.58e-05 (-1.14e-04,8.81e-05)	1.48e-05 (-5.32e-16,1.11e-04)	0.56 (0.55,0.57)	67.50 (18.00,179.07)	2.07 (0.65,5.26)
0	(0.050,0.105)	0	(0.895,0.950)	0	1.61e-05 (-1.98e-15,8.22e-05)	-2.64e-05 (-1.51e-04,8.23e-05)	1.25e-05 (-2.85e-15,8.55e-05)	-1.94e-05 (-1.17e-04,7.71e-05)	1.72e-05 (-1.31e-15,1.14e-04)	0.56 (0.56,0.57)	69.53 (18.00,180.00)	2.13 (0.62,5.27)
0	(0.100,0.255)	0	(0.745,0.900)	0	1.79e-05 (-6.41e-16,8.20e-05)	-3.85e-05 (-1.63e-04,6.96e-05)	1.53e-05 (-5.21e-13,9.10e-05)	-1.07e-05 (-1.08e-04,8.90e-05)	1.61e-05 (-4.89e-13,1.11e-04)	0.57 (0.56,0.58)	71.37 (16.00,195.05)	2.19 (0.58,5.50)
0	(0.250,0.505)	0	(0.495,0.750)	0	1.44e-05 (-3.75e-16,7.81e-05)	-3.47e-05 (-1.69e-04,8.47e-05)	1.57e-05 (-9.51e-16,9.68e-05)	-1.32e-05 (-1.14e-04,8.85e-05)	1.79e-05 (-3.55e-16,1.28e-04)	0.59 (0.57,0.60)	72.92 (15.00,197.00)	2.22 (0.52,5.47)
0	(0,0.015)	0	0	(0.985,1)	1.95e-05 (-2.40e-16,9.04e-05)	-1.47e-05 (-1.64e-04,1.30e-04)	3.55e-05 (-1.87e-16,1.73e-04)	2.16e-05 (-1.38e-16,1.13e-04)	-6.19e-05 (-2.74e-04,1.04e-04)	0.69 (0.69,0.70)	60.90 (17.00,191.07)	1.94 (0.61,5.57)
0	(0.010,0.055)	0	0	(0.945,0.990)	1.88e-05 (-2.33e-16,8.73e-05)	-1.56e-05 (-1.65e-04,1.29e-04)	3.67e-05 (-1.54e-16,1.96e-04)	2.18e-05 (-1.77e-16,1.08e-04)	-6.17e-05 (-2.94e-04,1.16e-04)	0.69 (0.68,0.70)	59.33 (19.00,169.00)	1.83 (0.63,4.85)
0	(0.050,0.105)	0	0	(0.895,0.950)	1.96e-05 (-2.93e-16,9.66e-05)	-1.10e-05 (-1.50e-04,1.33e-04)	3.55e-05 (-2.65e-16,1.87e-04)	2.30e-05 (-2.40e-16,1.16e-04)	-6.70e-05 (-2.75e-04,8.94e-05)	0.69 (0.68,0.70)	58.75 (18.00,179.10)	1.79 (0.63,5.07)
0	(0.100,0.255)	0	0	(0.745,0.900)	1.93e-05 (-1.61e-16,9.13e-05)	-1.51e-05 (-1.57e-04,1.20e-04)	3.99e-05 (-1.92e-16,1.89e-04)	2.15e-05 (-1.15e-16,1.11e-04)	-6.57e-05 (-2.83e-04,1.10e-04)	0.68 (0.67,0.69)	59.65 (19.00,170.07)	1.79 (0.60,4.81)
0	(0.250,0.505)	0	0	(0.495,0.750)	1.95e-05 (-1.47e-16,8.71e-05)	-1.26e-05 (-1.50e-04,1.31e-04)	3.41e-05 (-1.31e-16,1.70e-04)	2.14e-05 (-1.76e-16,1.14e-04)	-6.24e-05 (-2.52e-04,1.04e-04)	0.67 (0.66,0.68)	62.66 (19.00,179.05)	1.83 (0.58,4.87)
(0.985,1)	0	(0,0.015)	0	0	-1.13e-05 (-9.99e-05,7.25e-05)	1.28e-05 (-1.58e-15,9.03e-05)	-3.59e-05 (-1.60e-04,6.20e-05)	1.20e-05 (-7.61e-16,7.32e-05)	2.25e-05 (-4.95e-16,1.47e-04)	0.72 (0.71,0.73)	64.47 (20.00,172.07)	1.96 (0.64,5.10)
(0.945,0.990)	0	(0.010,0.055)	0	0	-1.01e-05 (-9.53e-05,7.72e-05)	1.24e-05 (-5.34e-16,8.31e-05)	-4.09e-05 (-1.75e-04,6.63e-05)	1.27e-05 (-8.06e-16,8.01e-05)	2.59e-05 (-1.34e-16,1.59e-04)	0.72 (0.71,0.73)	69.12 (17.98,219.02)	2.49 (0.75,7.00)
(0.895,0.950)	0	(0.050,0.105)	0	0	-1.16e-05 (-9.83e-05,7.18e-05)	1.30e-05 (-2.79e-15,8.87e-05)	-3.90e-05 (-1.77e-04,6.83e-05)	1.20e-05 (-5.01e-16,7.25e-05)	2.55e-05 (-1.33e-16,1.59e-04)	0.72 (0.71,0.73)	69.67 (19.00,187.00)	2.44 (0.77,5.96)
(0.745,0.900)	0	(0.100,0.255)	0	0	-1.06e-05 (-9.25e-05,7.71e-05)	1.43e-05 (-3.51e-15,8.82e-05)	-4.08e-05 (-1.78e-04,6.26e-05)	1.10e-05 (-4.73e-15,7.58e-05)	2.61e-05 (-6.55e-15,1.56e-04)	0.71 (0.71,0.72)	71.32 (17.98,190.00)	2.47 (0.66,6.13)
(0.495,0.750)	0	(0.250,0.505)	0	0	-9.01e-06 (-8.64e-05,7.53e-05)	1.40e-05 (-1.99e-16,9.26e-05)	-4.36e-05 (-1.72e-04,5.61e-05)	1.25e-05 (-2.24e-16,7.47e-05)	2.60e-05 (-1.40e-16,1.62e-04)	0.71 (0.70,0.72)	70.50 (19.00,196.02)	2.38 (0.70,5.95)
0	(0.985,1)	(0,0.015)	0	0	1.68e-05 (-1.58e-16,8.57e-05)	-4.56e-05 (-1.77e-04,7.46e-05)	-3.24e-05 (-1.81e-04,9.52e-05)	2.22e-05 (-2.52e-16,1.18e-04)	3.91e-05 (-8.87e-17,2.15e-04)	0.63 (0.63,0.64)	56.28 (19.00,161.10)	1.62 (0.60,4.42)
0	(0.945,0.990)	(0.010,0.055)	0	0	1.89e-05 (-1.74e-16,9.60e-05)	-4.18e-05 (-1.74e-04,7.24e-05)	-4.19e-05 (-2.01e-04,7.43e-05)	2.13e-05 (-4.73e-16,1.04e-04)	4.35e-05 (-8.70e-17,2.35e-04)	0.64 (0.63,0.64)	53.85 (18.00,149.07)	1.56 (0.57,4.08)
0	(0.895,0.950)	(0.050,0.105)	0	0	1.93e-05 (-2.76e-16,9.23e-05)	-4.37e-05 (-1.78e-04,7.45e-05)	-3.90e-05 (-1.81e-04,7.42e-05)	2.21e-05 (-5.71e-16,1.13e-04)	4.13e-05 (-1.07e-16,2.30e-04)	0.64 (0.63,0.65)	57.90 (17.00,161.07)	1.67 (0.52,4.29)
0	(0.745,0.900)	(0.100,0.255)	0	0	1.80e-05 (-2.06e-16,8.61e-05)	-4.37e-05 (-1.67e-04,6.72e-05)	-3.74e-05 (-1.86e-04,7.47e-05)	2.08e-05 (-1.25e-15,1.11e-04)	4.23e-05 (-1.26e-16,2.13e-04)	0.64 (0.63,0.65)	63.37 (19.00,196.05)	1.83 (0.54,5.21)
0	(0.495,0.750)	(0.250,0.505)	0	0	1.69e-05 (-1.08e-16,8.97e-05)	-3.81e-05 (-1.57e-04,7.26e-05)	-4.30e-05 (-1.89e-04,7.35e-05)	2.27e-05 (-2.46e-16,1.12e-04)	4.15e-05 (-9.89e-17,2.28e-04)	0.65 (0.64,0.66)	65.47 (19.98,184.05)	1.87 (0.58,5.29)
0	0	(0,0.015)	(0.985,1)	0	1.48e-05 (-2.77e-16,8.31e-05)	2.04e-05 (-2.48e-16,1.14e-04)	-4.15e-05 (-1.70e-04,6.40e-05)	-1.92e-05 (-1.19e-04,6.89e-05)	2.54e-05 (-9.48e-17,1.68e-04)	0.56 (0.55,0.57)	65.91 (17.00,185.00)	1.61 (0.47,4.43)
0	0	(0.010,0.055)	(0.945,0.990)	0	1.53e-05 (-1.89e-16,8.16e-05)	1.87e-05 (-3.11e-16,1.13e-04)	-3.72e-05 (-1.70e-04,7.09e-05)	-2.38e-05 (-1.14e-04,6.57e-05)	2.70e-05 (-1.28e-16,1.66e-04)	0.56 (0.55,0.57)	66.35 (17.98,177.00)	1.99 (0.63,4.91)
0	0	(0.050,0.105)	(0.895,0.950)	0	1.48e-05 (-4.55e-16,7.84e-05)	1.99e-05 (-5.79e-16,1.18e-04)	-3.66e-05 (-1.76e-04,6.94e-05)	-2.42e-05 (-1.11e-04,6.45e-05)	2.62e-05 (-4.16e-16,1.72e-04)	0.57 (0.56,0.57)	71.05 (19.00,227.02)	2.14 (0.66,6.42)
0	0	(0.100,0.255)	(0.745,0.900)	0	1.85e-05 (-2.25e-16,8.84e-05)	1.92e-05 (-1.03e-14,1.17e-04)	-4.20e-05 (-1.76e-04,6.19e-05)	-2.35e-05 (-1.15e-04,6.09e-05)	2.78e-05 (-3.07e-16,1.80e-04)	0.58 (0.57,0.59)	75.23 (17.00,233.12)	2.28 (0.61,6.83)
0	0	(0.250,0.505)	(0.495,0.750)	0	1.60e-05 (-1.87e-16,7.81e-05)	1.97e-05 (-1.72e-16,1.14e-04)	-4.42e-05 (-1.74e-04,6.28e-05)	-1.81e-05 (-1.14e-04,6.99e-05)	2.65e-05 (-1.60e-16,1.67e-04)	0.61 (0.59,0.62)	73.59 (17.00,218.22)	2.23 (0.59,5.82)
0	0	(0,0.015)	0	(0.985,1)	2.09e-05 (-1.18e-16,9.35e-05)	2.40e-05 (-1.21e-16,1.36e-04)	-3.69e-07 (-1.92e-04,1.87e-04)	1.55e-05 (-1.55e-16,8.92e-05)	-6.01e-05 (-2.88e-04,1.47e-04)	0.69 (0.69,0.70)	56.44 (18.98,153.02)	1.72 (0.61,4.47)
0	0	(0.010,0.055)	0	(0.945,0.990)	2.01e-05 (-1.23e-16,9.37e-05)	2.19e-05 (-1.71e-16,1.23e-04)	2.15e-06 (-1.77e-04,1.81e-04)	1.67e-05 (-1.82e-16,9.33e-05)	-6.09e-05 (-2.79e-04,1.45e-04)	0.69 (0.69,0.70)	55.83 (20.00,160.02)	1.66 (0.61,4.38)
0	0	(0.050,0.105)	0	(0.895,0.950)	1.84e-05 (-1.35e-16,9.09e-05)	2.13e-05 (-1.22e-16,1.29e-04)	-4.15e-06 (-2.02e-04,1.79e-04)	1.59e-05 (-1.40e-16,8.77e-05)	-5.15e-05 (-2.71e-04,1.66e-04)	0.69 (0.68,0.70)	60.71 (20.00,177.02)	1.75 (0.59,4.91)
0	0	(0.100,0.255)	0	(0.745,0.900)	2.01e-05 (-1.61e-16,9.85e-05)	2.15e-05 (-1.78e-16,1.29e-04)	-6.09e-06 (-1.83e-04,1.77e-04)	1.55e-05 (-1.18e-16,9.25e-05)	-5.11e-05 (-2.56e-04,1.49e-04)	0.69 (0.68,0.70)	60.99 (19.00,177.00)	1.75 (0.55,4.98)
0	0	(0.250,0.505)	0	(0.495,0.750)	2.09e-05 (-2.16e-16,9.61e-05)	2.33e-05 (-3.02e-16,1.30e-04)	-3.36e-06 (-1.88e-04,1.86e-04)	1.64e-05 (-3.00e-16,9.20e-05)	-5.72e-05 (-2.81e-04,1.43e-04)	0.69 (0.68,0.70)	72.50 (18.00,227.07)	2.00 (0.50,6.28)
(0.985,1)	0	0	(0,0.015)	0	-2.11e-05 (-9.60e-05,5.38e-05)	1.83e-05 (-1.17e-15,1.04e-04)	1.40e-05 (-1.57e-15,9.88e-05)	-2.54e-05 (-1.22e-04,5.14e-05)	1.42e-05 (-2.07e-15,1.07e-04)	0.72 (0.71,0.73)	67.97 (19.00,205.02)	1.97 (0.54,5.84)
(0.945,0.990)	0	0	(0.010,0.055)	0	-2.31e-05 (-9.96e-05,4.60e-05)	2.02e-05 (-2.20e-16,1.09e-04)	1.37e-05 (-1.00e-15,9.25e-05)	-2.43e-05 (-1.09e-04,5.66e-05)	1.34e-05 (-6.51e-16,1.02e-04)	0.72 (0.71,0.72)	65.28 (19.00,181.00)	2.33 (0.76,6.04)
(0.895,0.950)	0	0	(0.050,0.105)	0	-1.89e-05 (-9.98e-05,5.49e-05)	1.75e-05 (-4.00e-16,9.91e-05)	1.41e-05 (-2.15e-15,9.74e-05)	-2.64e-05 (-1.10e-04,5.14e-05)	1.37e-05 (-1.64e-15,1.05e-04)	0.71 (0.70,0.72)	64.85 (16.00,170.05)	2.24 (0.63,5.27)
(0.745,0.900)	0	0	(0.100,0.255)	0	-1.75e-05 (-8.96e-05,5.27e-05)	1.77e-05 (-6.90e-15,1.05e-04)	1.28e-05 (-2.58e-15,9.37e-05)	-2.83e-05 (-1.16e-04,4.84e-05)	1.52e-05 (-7.80e-15,1.15e-04)	0.69 (0.68,0.71)	71.13 (15.00,187.00)	2.37 (0.56,5.95)
(0.495,0.750)	0	0	(0.250,0.505)	0	-1.68e-05 (-8.75e-05,5.06e-05)	1.79e-05 (-1.74e-16,1.03e-04)	1.46e-05 (-1.46e-16,9.65e-05)	-2.77e-05 (-1.16e-04,4.55e-05)	1.21e-05 (-1.27e-16,9.68e-05)	0.66 (0.64,0.68)	69.10 (17.00,190.02)	2.22 (0.63,5.78)
0	(0.985,1)	0	(0,0.015)	0	1.43e-05 (-2.97e-16,7.65e-05)	-3.38e-05 (-1.71e-04,7.80e-05)	1.46e-05 (-1.87e-16,9.47e-05)	-1.26e-05 (-1.17e-04,9.59e-05)	1.76e-05 (-1.45e-16,1.20e-04)	0.63 (0.63,0.64)	64.34 (19.00,184.22)	1.75 (0.56,4.91)
0	(0.945,0.990)	0	(0.010,0.055)	0	1.29e-05 (-1.72e-16,7.19e-05)	-3.04e-05 (-1.48e-04,8.70e-05)	1.28e-05 (-1.27e-16,9.14e-05)	-1.02e-05 (-1.22e-04,9.46e-05)	1.50e-05 (-1.42e-16,1.22e-04)	0.63 (0.62,0.64)	59.04 (19.00,162.00)	1.61 (0.56,4.28)
0	(0.895,0.950)	0	(0.050,0.105)	0	1.42e-05 (-1.94e-16,7.52e-05)	-3.19e-05 (-1.61e-04,8.46e-05)	1.18e-05 (-1.38e-16,9.20e-05)	-1.24e-05 (-1.21e-04,9.52e-05)	1.83e-05 (-1.25e-16,1.29e-04)	0.63 (0.62,0.64)	61.85 (19.00,172.05)	1.67 (0.57,4.53)
0	(0.745,0.900)	0	(0.100,0.255)	0	1.34e-05 (-1.75e-16,7.58e-05)	-3.22e-05 (-1.56e-04,8.62e-05)	1.33e-05 (-1.96e-16,8.81e-05)	-1.13e-05 (-1.18e-04,1.03e-04)	1.68e-05 (-1.11e-16,1.15e-04)	0.62 (0.61,0.63)	61.51 (19.00,162.00)	1.64 (0.53,4.16)
0	(0.495,0.750)	0	(0.250,0.505)	0	1.40e-05 (-1.32e-16,7.67e-05)	-2.96e-05 (-1.58e-04,8.81e-05)	1.37e-05 (-1.36e-16,8.46e-05)	-1.59e-05 (-1.23e-04,8.84e-05)	1.78e-05 (-1.15e-16,1.24e-04)	0.61 (0.59,0.62)	70.54 (19.98,187.15)	1.84 (0.54,4.71)
0	0	(0.985,1)	(0,0.015)	0	1.54e-05 (-5.37e-16,8.59e-05)	1.97e-05 (-3.07e-16,1.15e-04)	-4.63e-05 (-1.90e-04,6.22e-05)	-1.80e-05 (-1.18e-04,7.74e-05)	2.92e-05 (-2.56e-16,1.83e-04)	0.68 (0.68,0.69)	76.09 (17.00,309.02)	2.00 (0.50,7.31)
0	0	(0.945,0.990)	(0.010,0.055)	0	1.61e-05 (-3.07e-16,7.98e-05)	1.88e-05 (-2.17e-16,1.17e-04)	-4.90e-05 (-1.99e-04,6.28e-05)	-1.91e-05 (-1.21e-04,7.66e-05)	3.32e-05 (-1.20e-16,1.96e-04)	0.68 (0.67,0.69)	80.02 (19.00,309.17)	2.60 (0.70,9.31)
0	0	(0.895,0.950)	(0.050,0.105)	0	1.53e-05 (-4.64e-15,8.08e-05)	2.01e-05 (-2.49e-14,1.20e-04)	-4.57e-05 (-1.96e-04,6.44e-05)	-1.91e-05 (-1.17e-04,7.09e-05)	2.94e-05 (-4.69e-15,1.92e-04)	0.67 (0.67,0.68)	77.13 (18.00,240.07)	2.45 (0.65,7.31)
0	0	(0.745,0.900)	(0.100,0.255)	0	1.64e-05 (-6.94e-14,8.27e-05)	2.00e-05 (-2.15e-12,1.26e-04)	-4.60e-05 (-1.86e-04,6.55e-05)	-2.00e-05 (-1.25e-04,7.42e-05)	2.96e-05 (-2.25e-13,1.74e-04)	0.66 (0.65,0.67)	75.23 (15.00,263.05)	2.32 (0.48,7.44)
0	0	(0.495,0.750)	(0.250,0.505)	0	1.77e-05 (-1.40e-09,8.71e-05)	1.91e-05 (-1.44e-10,1.14e-04)	-4.73e-05 (-1.89e-04,6.26e-05)	-1.76e-05 (-1.13e-04,7.28e-05)	2.80e-05 (-5.74e-11,1.71e-04)	0.64 (0.62,0.65)	75.46 (16.00,204.00)	2.27 (0.59,5.64)
0	0	0	(0,0.015)	(0.985,1)	1.81e-05 (-2.78e-16,9.00e-05)	3.22e-05 (-1.48e-16,1.54e-04)	4.21e-05 (-1.92e-16,2.00e-04)	-1.17e-05 (-1.19e-04,8.74e-05)	-8.07e-05 (-2.85e-04,6.72e-05)	0.69 (0.68,0.70)	58.93 (19.00,166.10)	1.77 (0.61,4.88)
0	0	0	(0.010,0.055)	(0.945,0.990)	1.96e-05 (-1.88e-16,9.46e-05)	3.14e-05 (-1.43e-16,1.53e-04)	3.91e-05 (-1.13e-16,1.84e-04)	-1.19e-05 (-1.08e-04,8.14e-05)	-7.83e-05 (-2.65e-04,5.65e-05)	0.69 (0.68,0.70)	59.89 (19.00,164.02)	1.77 (0.60,4.58)
0	0	0	(0.050,0.105)	(0.895,0.950)	1.76e-05 (-2.16e-16,9.08e-05)	2.94e-05 (-1.52e-16,1.49e-04)	3.99e-05 (-5.14e-16,1.90e-04)	-1.12e-05 (-1.11e-04,9.18e-05)	-7.58e-05 (-2.60e-04,6.33e-05)	0.68 (0.68,0.69)	65.87 (18.00,197.07)	1.90 (0.53,5.83)
0	0	0	(0.100,0.255)	(0.745,0.900)	1.68e-05 (-2.23e-16,8.82e-05)	3.17e-05 (-1.47e-16,1.48e-04)	3.65e-05 (-1.99e-16,1.83e-04)	-1.31e-05 (-1.17e-04,8.21e-05)	-7.18e-05 (-2.62e-04,6.76e-05)	0.67 (0.66,0.68)	63.63 (18.00,205.00)	1.80 (0.52,5.26)
0	0	0	(0.250,0.505)	(0.495,0.750)	1.80e-05 (-3.10e-16,9.05e-05)	3.16e-05 (-3.34e-16,1.42e-04)	3.82e-05 (-1.14e-15,1.80e-04)	-1.41e-05 (-1.15e-04,8.38e-05)	-7.36e-05 (-2.43e-04,7.29e-05)	0.64 (0.62,0.66)	66.48 (18.00,186.05)	1.84 (0.52,4.93)
(0.985,1)	0	0	0	(0,0.015)	-7.29e-06 (-9.13e-05,8.25e-05)	2.59e-05 (-2.15e-16,1.34e-04)	3.85e-05 (-1.15e-16,1.71e-04)	1.69e-05 (-3.74e-16,8.88e-05)	-7.39e-05 (-2.39e-04,6.30e-05)	0.72 (0.71,0.73)	60.63 (19.00,160.12)	1.77 (0.56,4.43)
(0.945,0.990)	0	0	0	(0.010,0.055)	-8.94e-06 (-9.15e-05,7.26e-05)	2.44e-05 (-1.44e-16,1.36e-04)	3.81e-05 (-7.56e-17,1.88e-04)	1.48e-05 (-2.81e-16,8.86e-05)	-6.84e-05 (-2.52e-04,5.92e-05)	0.72 (0.71,0.73)	55.44 (19.98,145.12)	2.04 (0.85,4.98)
(0.895,0.950)	0	0	0	(0.050,0.105)	-7.21e-06 (-9.16e-05,7.50e-05)	2.57e-05 (-1.08e-16,1.38e-04)	3.90e-05 (-6.86e-17,1.90e-04)	1.45e-05 (-2.52e-16,8.93e-05)	-7.20e-05 (-2.56e-04,6.57e-05)	0.72 (0.71,0.73)	61.00 (19.00,165.02)	2.04 (0.72,5.10)
(0.745,0.900)	0	0	0	(0.100,0.255)	-5.21e-06 (-8.06e-05,8.01e-05)	2.59e-05 (-2.69e-15,1.39e-04)	3.94e-05 (-7.60e-17,1.75e-04)	1.41e-05 (-1.36e-14,8.11e-05)	-7.41e-05 (-2.37e-04,5.39e-05)	0.72 (0.71,0.72)	61.79 (19.00,161.00)	2.10 (0.72,5.13)
(0.495,0.750)	0	0	0	(0.250,0.505)	-4.82e-06 (-8.56e-05,7.87e-05)	2.54e-05 (-6.36e-13,1.34e-04)	3.73e-05 (-2.69e-13,1.80e-04)	1.45e-05 (-1.39e-09,8.64e-05)	-7.24e-05 (-2.50e-04,6.14e-05)	0.71 (0.70,0.72)	65.58 (19.00,177.02)	2.23 (0.74,5.50)
0	(0.985,1)	0	0	(0,0.015)	2.05e-05 (-1.96e-16,9.30e-05)	-2.25e-05 (-1.71e-04,1.33e-04)	3.42e-05 (-8.28e-17,1.94e-04)	2.13e-05 (-2.19e-16,1.14e-04)	-5.35e-05 (-2.50e-04,1.17e-04)	0.64 (0.63,0.64)	53.76 (19.00,149.05)	1.65 (0.64,4.28)
0	(0.945,0.990)	0	0	(0.010,0.055)	1.86e-05 (-2.00e-16,9.24e-05)	-2.19e-05 (-1.56e-04,1.19e-04)	3.45e-05 (-8.92e-17,1.70e-04)	1.97e-05 (-3.54e-16,9.68e-05)	-5.09e-05 (-2.41e-04,1.17e-04)	0.64 (0.63,0.64)	55.50 (19.00,152.00)	1.71 (0.71,4.43)
0	(0.895,0.950)	0	0	(0.050,0.105)	2.17e-05 (-1.69e-16,9.76e-05)	-2.38e-05 (-1.58e-04,1.07e-04)	3.58e-05 (-9.64e-17,1.78e-04)	2.04e-05 (-2.83e-16,1.10e-04)	-5.40e-05 (-2.44e-04,1.06e-04)	0.64 (0.63,0.65)	57.41 (20.00,162.05)	1.77 (0.69,4.73)
0	(0.745,0.900)	0	0	(0.100,0.255)	1.94e-05 (-6.17e-15,9.71e-05)	-1.53e-05 (-1.51e-04,1.26e-04)	3.65e-05 (-1.27e-16,1.76e-04)	2.29e-05 (-3.13e-15,1.19e-04)	-6.35e-05 (-2.65e-04,1.04e-04)	0.65 (0.64,0.65)	58.53 (17.98,147.05)	1.81 (0.62,4.22)
0	(0.495,0.750)	0	0	(0.250,0.505)	1.92e-05 (-1.84e-16,8.99e-05)	-1.46e-05 (-1.50e-04,1.20e-04)	3.40e-05 (-9.36e-17,1.92e-04)	2.08e-05 (-2.85e-16,1.09e-04)	-5.93e-05 (-2.63e-04,1.01e-04)	0.66 (0.65,0.67)	57.90 (15.00,153.00)	1.83 (0.58,4.71)
0	0	(0.985,1)	0	(0,0.015)	2.08e-05 (-1.52e-16,9.88e-05)	2.03e-05 (-1.59e-16,1.17e-04)	-6.65e-06 (-1.98e-04,1.87e-04)	1.89e-05 (-1.87e-16,9.58e-05)	-5.34e-05 (-2.82e-04,1.53e-04)	0.68 (0.68,0.69)	65.33 (17.98,217.10)	2.01 (0.67,6.24)
0	0	(0.945,0.990)	0	(0.010,0.055)	1.98e-05 (-2.48e-16,9.42e-05)	2.16e-05 (-1.06e-16,1.35e-04)	-8.05e-06 (-1.96e-04,1.76e-04)	1.70e-05 (-1.74e-16,9.73e-05)	-5.03e-05 (-2.64e-04,1.66e-04)	0.68 (0.68,0.69)	61.65 (20.00,176.15)	2.08 (0.73,5.73)
0	0	(0.895,0.950)	0	(0.050,0.105)	2.07e-05 (-1.50e-16,9.23e-05)	2.06e-05 (-1.08e-16,1.24e-04)	-8.52e-06 (-1.89e-04,1.64e-04)	1.86e-05 (-1.72e-16,9.67e-05)	-5.13e-05 (-2.65e-04,1.43e-04)	0.69 (0.68,0.69)	60.85 (21.00,171.27)	2.03 (0.77,5.34)
0	0	(0.745,0.900)	0	(0.100,0.255)	2.10e-05 (-1.49e-16,1.00e-04)	2.20e-05 (-1.06e-16,1.23e-04)	-1.28e-05 (-1.89e-04,1.69e-04)	1.62e-05 (-1.77e-16,9.26e-05)	-4.65e-05 (-2.65e-04,1.51e-04)	0.69 (0.68,0.69)	56.93 (19.00,169.00)	1.89 (0.67,4.97)
0	0	(0.495,0.750)	0	(0.250,0.505)	1.79e-05 (-2.68e-16,8.82e-05)	2.24e-05 (-1.46e-16,1.25e-04)	-4.14e-06 (-1.79e-04,1.88e-04)	1.78e-05 (-1.55e-16,9.75e-05)	-5.40e-05 (-2.70e-04,1.51e-04)	0.69 (0.68,0.70)	62.59 (20.00,174.07)	2.01 (0.67,5.33)
0	0	0	(0.985,1)	(0,0.015)	1.76e-05 (-1.30e-16,8.71e-05)	3.31e-05 (-1.51e-16,1.53e-04)	3.80e-05 (-6.39e-17,1.86e-04)	-1.30e-05 (-1.10e-04,8.19e-05)	-7.58e-05 (-2.61e-04,7.17e-05)	0.56 (0.55,0.57)	57.91 (18.00,169.02)	1.59 (0.52,4.53)
0	0	0	(0.945,0.990)	(0.010,0.055)	1.79e-05 (-1.74e-16,8.97e-05)	3.08e-05 (-1.11e-16,1.56e-04)	3.61e-05 (-8.49e-17,1.79e-04)	-1.89e-05 (-1.19e-04,7.77e-05)	-6.59e-05 (-2.50e-04,6.55e-05)	0.56 (0.55,0.57)	58.89 (19.00,161.02)	1.61 (0.57,4.08)
0	0	0	(0.895,0.950)	(0.050,0.105)	2.09e-05 (-1.47e-16,8.88e-05)	3.01e-05 (-1.06e-16,1.41e-04)	3.92e-05 (-4.62e-17,1.79e-04)	-2.22e-05 (-1.18e-04,6.79e-05)	-6.80e-05 (-2.34e-04,6.74e-05)	0.57 (0.56,0.58)	55.48 (21.98,134.05)	1.54 (0.61,3.77)
0	0	0	(0.745,0.900)	(0.100,0.255)	1.93e-05 (-1.92e-16,9.66e-05)	3.44e-05 (-1.80e-16,1.55e-04)	4.03e-05 (-6.01e-17,1.79e-04)	-1.77e-05 (-1.16e-04,7.24e-05)	-7.63e-05 (-2.79e-04,5.79e-05)	0.58 (0.57,0.59)	63.84 (22.00,177.30)	1.80 (0.64,5.15)
0	0	0	(0.495,0.750)	(0.250,0.505)	1.71e-05 (-1.36e-13,8.45e-05)	3.17e-05 (-1.42e-15,1.49e-04)	3.87e-05 (-7.88e-14,1.92e-04)	-1.32e-05 (-1.20e-04,8.19e-05)	-7.43e-05 (-2.51e-04,6.23e-05)	0.61 (0.59,0.63)	67.56 (18.00,177.05)	1.93 (0.55,5.04)

### Sheet: Table S3. 3 Ancestry Sims
Simulated Ancestry Proportions					Accuracy mean (95% CI)					Least Squares	N.Iter	Time
AFR	EAS	EUR	IAM	SAS	AFR	EAS	EUR	IAM	SAS	mean (95% CI)	mean (95% CI)	mean (95% CI)
(0,0.015)	(0,0.0150)	(0.970,1)	0	0	1.91e-06 (-8.33e-05,8.83e-05)	-2.71e-05 (-1.64e-04,9.70e-05)	-4.43e-05 (-1.93e-04,9.15e-05)	2.13e-05 (-1.51e-16,1.06e-04)	4.83e-05 (-7.67e-17,2.35e-04)	0.68 (0.68,0.69)	66.17 (22.00,201.00)	4.78 (1.41,14.18)
(0,0.015)	(0.010,0.055)	(0.930,0.990)	0	0	1.84e-06 (-8.52e-05,9.30e-05)	-3.14e-05 (-1.64e-04,9.57e-05)	-3.68e-05 (-1.92e-04,1.09e-04)	2.20e-05 (-3.50e-16,1.15e-04)	4.44e-05 (-8.74e-17,2.22e-04)	0.68 (0.68,0.69)	68.44 (20.00,252.20)	6.12 (1.85,19.85)
(0,0.015)	(0.050,0.105)	(0.880,0.950)	0	0	1.77e-08 (-9.10e-05,8.73e-05)	-3.33e-05 (-1.62e-04,8.78e-05)	-3.55e-05 (-1.90e-04,1.03e-04)	2.44e-05 (-2.06e-16,1.08e-04)	4.43e-05 (-9.71e-17,2.31e-04)	0.68 (0.67,0.69)	62.16 (18.00,206.02)	5.36 (1.52,16.31)
(0,0.015)	(0.100,0.255)	(0.730,0.900)	0	0	2.75e-07 (-8.18e-05,9.09e-05)	-3.44e-05 (-1.59e-04,7.85e-05)	-3.54e-05 (-1.93e-04,9.62e-05)	2.24e-05 (-1.43e-16,1.12e-04)	4.72e-05 (-8.66e-17,2.36e-04)	0.68 (0.67,0.68)	62.73 (20.00,180.07)	5.19 (1.68,15.81)
(0,0.015)	(0.250,0.505)	(0.480,0.750)	0	0	3.19e-06 (-8.39e-05,9.01e-05)	-3.22e-05 (-1.71e-04,9.14e-05)	-3.86e-05 (-1.92e-04,9.39e-05)	2.10e-05 (-5.93e-17,1.16e-04)	4.66e-05 (-7.76e-17,2.56e-04)	0.67 (0.66,0.68)	60.19 (26.98,146.02)	4.89 (2.01,12.12)
(0.010,0.055)	(0.010,0.055)	(0.890,0.980)	0	0	5.56e-06 (-8.58e-05,8.99e-05)	-3.16e-05 (-1.59e-04,8.80e-05)	-3.89e-05 (-1.89e-04,8.80e-05)	2.24e-05 (-1.99e-16,1.12e-04)	4.25e-05 (-1.00e-16,2.44e-04)	0.68 (0.68,0.69)	61.29 (23.00,154.07)	4.72 (1.67,12.38)
(0.010,0.055)	(0.050,0.105)	(0.840,0.940)	0	0	4.52e-06 (-8.07e-05,9.26e-05)	-3.38e-05 (-1.64e-04,8.87e-05)	-3.68e-05 (-2.08e-04,1.00e-04)	2.14e-05 (-1.89e-16,1.10e-04)	4.47e-05 (-8.09e-17,2.33e-04)	0.68 (0.67,0.69)	65.52 (22.00,193.17)	5.00 (1.59,14.98)
(0.010,0.055)	(0.100,0.255)	(0.690,0.890)	0	0	5.05e-06 (-7.92e-05,9.57e-05)	-3.52e-05 (-1.68e-04,8.77e-05)	-3.42e-05 (-1.80e-04,8.77e-05)	2.06e-05 (-6.41e-16,1.08e-04)	4.38e-05 (-1.12e-16,2.23e-04)	0.68 (0.67,0.68)	65.46 (20.98,179.05)	4.81 (1.51,14.20)
(0.010,0.055)	(0.250,0.505)	(0.440,0.740)	0	0	2.38e-06 (-7.69e-05,8.94e-05)	-3.58e-05 (-1.51e-04,8.28e-05)	-3.75e-05 (-2.02e-04,9.36e-05)	2.21e-05 (-8.98e-17,1.10e-04)	4.89e-05 (-7.86e-17,2.33e-04)	0.67 (0.66,0.68)	64.58 (28.98,165.02)	4.93 (2.09,12.47)
(0.050,0.105)	(0.050,0.105)	(0.790,0.900)	0	0	7.38e-06 (-7.19e-05,8.83e-05)	-3.52e-05 (-1.61e-04,8.37e-05)	-4.45e-05 (-1.99e-04,7.95e-05)	2.32e-05 (-1.19e-16,1.14e-04)	4.90e-05 (-7.38e-17,2.39e-04)	0.68 (0.67,0.69)	55.88 (23.00,143.05)	4.23 (1.57,11.03)
(0.050,0.105)	(0.100,0.255)	(0.640,0.850)	0	0	2.77e-06 (-8.14e-05,8.29e-05)	-3.29e-05 (-1.48e-04,8.05e-05)	-3.45e-05 (-1.68e-04,1.01e-04)	2.10e-05 (-1.65e-16,1.03e-04)	4.37e-05 (-6.14e-17,2.23e-04)	0.68 (0.67,0.69)	59.80 (21.00,178.00)	4.40 (1.48,12.75)
(0.050,0.105)	(0.250,0.505)	(0.390,0.700)	0	0	4.81e-06 (-7.70e-05,8.35e-05)	-3.54e-05 (-1.62e-04,7.39e-05)	-3.68e-05 (-1.88e-04,9.59e-05)	2.25e-05 (-2.03e-17,1.09e-04)	4.48e-05 (-6.85e-17,2.32e-04)	0.67 (0.66,0.68)	67.76 (30.00,165.02)	5.72 (1.98,14.09)
(0.100,0.255)	(0.100,0.255)	(0.490,0.800)	0	0	-7.38e-07 (-8.44e-05,8.29e-05)	-3.28e-05 (-1.54e-04,8.99e-05)	-3.45e-05 (-1.91e-04,9.34e-05)	2.34e-05 (-8.62e-17,1.12e-04)	4.47e-05 (-7.63e-17,2.33e-04)	0.68 (0.67,0.69)	60.54 (25.00,155.05)	6.17 (2.72,14.42)
(0.100,0.255)	(0.250,0.505)	(0.240,0.650)	0	0	-2.55e-06 (-7.96e-05,7.65e-05)	-2.92e-05 (-1.56e-04,8.58e-05)	-3.65e-05 (-1.85e-04,9.87e-05)	2.24e-05 (-1.20e-17,1.10e-04)	4.58e-05 (-1.15e-16,2.26e-04)	0.67 (0.66,0.68)	66.33 (29.00,159.20)	6.48 (2.72,15.39)
(0,0.015)	(0,0.0150)	0	(0.970,1)	0	-1.02e-05 (-1.03e-04,7.77e-05)	-2.10e-05 (-1.50e-04,1.10e-04)	1.79e-05 (-2.99e-13,1.18e-04)	-1.01e-05 (-1.12e-04,9.07e-05)	2.34e-05 (-2.21e-13,1.49e-04)	0.56 (0.55,0.57)	65.61 (18.00,194.00)	4.58 (1.18,13.71)
(0,0.015)	(0.010,0.055)	0	(0.930,0.990)	0	-1.21e-05 (-9.65e-05,7.53e-05)	-1.58e-05 (-1.54e-04,1.16e-04)	1.75e-05 (-1.02e-14,1.09e-04)	-1.41e-05 (-1.16e-04,9.14e-05)	2.45e-05 (-1.12e-14,1.51e-04)	0.56 (0.55,0.57)	64.59 (18.98,190.02)	4.46 (1.22,12.62)
(0,0.015)	(0.050,0.105)	0	(0.880,0.950)	0	-4.13e-06 (-8.94e-05,7.63e-05)	-1.89e-05 (-1.58e-04,1.04e-04)	1.70e-05 (-3.65e-16,1.03e-04)	-1.70e-05 (-1.13e-04,8.92e-05)	2.30e-05 (-1.01e-16,1.46e-04)	0.56 (0.56,0.57)	59.26 (17.00,172.07)	4.13 (1.18,12.30)
(0,0.015)	(0.100,0.255)	0	(0.730,0.900)	0	-3.37e-06 (-9.01e-05,7.95e-05)	-2.94e-05 (-1.61e-04,9.88e-05)	1.93e-05 (-1.11e-16,1.08e-04)	-1.10e-05 (-1.07e-04,9.76e-05)	2.44e-05 (-9.88e-17,1.44e-04)	0.57 (0.56,0.58)	59.08 (23.98,152.05)	4.14 (1.51,10.91)
(0,0.015)	(0.250,0.505)	0	(0.480,0.750)	0	-7.04e-06 (-8.76e-05,7.14e-05)	-2.23e-05 (-1.48e-04,1.02e-04)	1.98e-05 (-1.65e-16,1.16e-04)	-1.28e-05 (-1.25e-04,9.11e-05)	2.24e-05 (-8.23e-17,1.32e-04)	0.59 (0.57,0.60)	55.50 (25.00,136.00)	3.78 (1.53,9.64)
(0.010,0.055)	(0.010,0.055)	0	(0.890,0.980)	0	1.32e-07 (-8.13e-05,8.08e-05)	-1.80e-05 (-1.51e-04,1.05e-04)	1.48e-05 (-3.53e-11,1.06e-04)	-1.86e-05 (-1.12e-04,7.96e-05)	2.16e-05 (-2.75e-11,1.40e-04)	0.56 (0.55,0.57)	64.57 (19.00,177.02)	4.29 (1.28,11.92)
(0.010,0.055)	(0.050,0.105)	0	(0.840,0.940)	0	-3.37e-07 (-7.72e-05,7.84e-05)	-2.12e-05 (-1.56e-04,9.57e-05)	1.69e-05 (-1.11e-10,1.02e-04)	-1.56e-05 (-1.14e-04,8.86e-05)	2.03e-05 (-8.57e-11,1.25e-04)	0.57 (0.56,0.57)	65.44 (19.00,179.05)	4.33 (1.16,12.04)
(0.010,0.055)	(0.100,0.255)	0	(0.690,0.890)	0	-1.04e-06 (-8.12e-05,7.74e-05)	-2.39e-05 (-1.49e-04,9.74e-05)	1.71e-05 (-1.60e-16,1.08e-04)	-1.38e-05 (-1.09e-04,9.11e-05)	2.16e-05 (-1.44e-16,1.55e-04)	0.57 (0.56,0.59)	62.60 (19.00,168.02)	4.55 (1.25,12.12)
(0.010,0.055)	(0.250,0.505)	0	(0.440,0.740)	0	-3.32e-07 (-7.66e-05,7.68e-05)	-2.15e-05 (-1.50e-04,1.03e-04)	1.53e-05 (-1.35e-16,9.34e-05)	-1.37e-05 (-1.16e-04,8.78e-05)	2.03e-05 (-1.14e-16,1.36e-04)	0.59 (0.58,0.60)	61.94 (22.00,167.00)	5.41 (2.00,13.37)
(0.050,0.105)	(0.050,0.105)	0	(0.790,0.900)	0	-4.73e-06 (-7.73e-05,6.67e-05)	-2.47e-05 (-1.58e-04,9.30e-05)	1.78e-05 (-2.45e-10,9.88e-05)	-1.20e-05 (-1.14e-04,9.09e-05)	2.36e-05 (-1.47e-10,1.41e-04)	0.57 (0.57,0.58)	66.54 (21.00,181.05)	5.83 (1.86,14.81)
(0.050,0.105)	(0.100,0.255)	0	(0.640,0.850)	0	-4.51e-06 (-8.36e-05,6.40e-05)	-2.18e-05 (-1.56e-04,1.02e-04)	1.75e-05 (-3.43e-10,1.04e-04)	-1.18e-05 (-1.15e-04,9.15e-05)	2.06e-05 (-2.42e-10,1.38e-04)	0.58 (0.57,0.59)	65.87 (20.00,171.05)	5.43 (1.51,14.71)
(0.050,0.105)	(0.250,0.505)	0	(0.390,0.700)	0	-1.21e-06 (-7.28e-05,6.77e-05)	-2.84e-05 (-1.55e-04,1.00e-04)	1.49e-05 (-8.95e-17,9.57e-05)	-7.63e-06 (-1.10e-04,1.03e-04)	2.22e-05 (-9.77e-17,1.36e-04)	0.60 (0.58,0.61)	65.62 (26.00,166.02)	5.21 (1.95,12.45)
(0.100,0.255)	(0.100,0.255)	0	(0.490,0.800)	0	-8.59e-06 (-7.97e-05,6.72e-05)	-2.02e-05 (-1.54e-04,9.52e-05)	1.87e-05 (-2.52e-13,1.11e-04)	-1.06e-05 (-1.11e-04,9.34e-05)	2.07e-05 (-7.17e-14,1.38e-04)	0.60 (0.58,0.62)	70.57 (24.00,174.17)	5.98 (2.08,13.85)
(0.100,0.255)	(0.250,0.505)	0	(0.240,0.650)	0	-7.17e-06 (-8.02e-05,6.67e-05)	-2.26e-05 (-1.49e-04,9.75e-05)	1.73e-05 (-4.76e-17,1.11e-04)	-8.75e-06 (-1.10e-04,9.77e-05)	2.12e-05 (-6.55e-17,1.36e-04)	0.62 (0.60,0.63)	67.56 (27.00,158.00)	5.13 (1.96,12.14)
(0,0.015)	(0,0.0150)	0	0	(0.970,1)	5.78e-07 (-8.37e-05,9.26e-05)	-1.02e-05 (-1.51e-04,1.34e-04)	3.83e-05 (-2.62e-16,1.99e-04)	2.19e-05 (-2.89e-16,1.11e-04)	-5.06e-05 (-2.72e-04,1.25e-04)	0.69 (0.69,0.70)	60.96 (22.98,199.15)	4.19 (1.54,14.10)
(0,0.015)	(0.010,0.055)	0	0	(0.930,0.990)	1.95e-06 (-8.46e-05,9.24e-05)	-6.08e-06 (-1.49e-04,1.29e-04)	3.91e-05 (-1.68e-16,1.96e-04)	2.23e-05 (-1.96e-16,1.13e-04)	-5.73e-05 (-2.63e-04,1.30e-04)	0.69 (0.68,0.70)	58.39 (21.00,181.15)	4.13 (1.45,12.59)
(0,0.015)	(0.050,0.105)	0	0	(0.880,0.950)	-4.63e-07 (-8.67e-05,9.16e-05)	-9.77e-06 (-1.45e-04,1.30e-04)	3.70e-05 (-1.41e-16,1.89e-04)	2.04e-05 (-1.75e-16,1.05e-04)	-4.71e-05 (-2.76e-04,1.37e-04)	0.69 (0.68,0.70)	55.83 (21.00,155.07)	3.94 (1.50,11.20)
(0,0.015)	(0.100,0.255)	0	0	(0.730,0.900)	4.58e-06 (-8.54e-05,9.13e-05)	-9.53e-06 (-1.35e-04,1.22e-04)	3.50e-05 (-1.69e-16,1.89e-04)	2.23e-05 (-1.51e-16,1.12e-04)	-5.23e-05 (-2.35e-04,1.19e-04)	0.68 (0.67,0.69)	54.04 (20.00,155.05)	3.58 (1.05,10.65)
(0,0.015)	(0.250,0.505)	0	0	(0.480,0.750)	9.28e-07 (-9.32e-05,9.04e-05)	-1.40e-05 (-1.54e-04,1.30e-04)	3.91e-05 (-5.82e-17,1.89e-04)	2.31e-05 (-1.28e-16,1.15e-04)	-4.91e-05 (-2.58e-04,1.38e-04)	0.67 (0.66,0.68)	54.07 (25.00,116.00)	4.67 (2.16,10.07)
(0.010,0.055)	(0.010,0.055)	0	0	(0.890,0.980)	6.38e-06 (-8.74e-05,9.58e-05)	-1.25e-05 (-1.48e-04,1.32e-04)	3.41e-05 (-2.16e-16,1.73e-04)	2.34e-05 (-1.70e-16,1.17e-04)	-5.14e-05 (-2.37e-04,1.22e-04)	0.69 (0.68,0.70)	50.91 (20.00,138.00)	4.67 (1.93,12.35)
(0.010,0.055)	(0.050,0.105)	0	0	(0.840,0.940)	2.48e-06 (-8.71e-05,8.75e-05)	-1.61e-05 (-1.69e-04,1.24e-04)	3.54e-05 (-1.52e-16,1.81e-04)	2.31e-05 (-1.79e-16,1.09e-04)	-4.49e-05 (-2.46e-04,1.31e-04)	0.69 (0.68,0.70)	52.48 (20.00,156.00)	4.68 (1.93,12.98)
(0.010,0.055)	(0.100,0.255)	0	0	(0.690,0.890)	5.33e-06 (-8.58e-05,9.58e-05)	-1.43e-05 (-1.56e-04,1.30e-04)	3.53e-05 (-2.07e-16,1.76e-04)	2.16e-05 (-1.77e-16,1.13e-04)	-4.80e-05 (-2.58e-04,1.32e-04)	0.68 (0.67,0.69)	54.62 (19.00,152.10)	4.69 (1.60,13.79)
(0.010,0.055)	(0.250,0.505)	0	0	(0.440,0.740)	4.23e-06 (-7.66e-05,8.31e-05)	-1.38e-05 (-1.50e-04,1.18e-04)	3.58e-05 (-1.10e-16,1.82e-04)	2.27e-05 (-1.35e-16,1.16e-04)	-4.90e-05 (-2.39e-04,1.33e-04)	0.67 (0.66,0.68)	58.98 (26.00,144.02)	4.93 (2.10,11.77)
(0.050,0.105)	(0.050,0.105)	0	0	(0.790,0.900)	6.38e-06 (-7.52e-05,8.96e-05)	-1.26e-05 (-1.57e-04,1.27e-04)	3.28e-05 (-2.43e-16,1.76e-04)	2.14e-05 (-1.67e-16,1.14e-04)	-4.80e-05 (-2.56e-04,1.33e-04)	0.69 (0.68,0.70)	54.27 (22.00,143.10)	4.49 (1.78,11.80)
(0.050,0.105)	(0.100,0.255)	0	0	(0.640,0.850)	3.36e-06 (-7.97e-05,8.89e-05)	-8.74e-06 (-1.43e-04,1.20e-04)	3.68e-05 (-1.37e-16,1.88e-04)	2.11e-05 (-1.15e-16,1.10e-04)	-5.25e-05 (-2.71e-04,1.28e-04)	0.68 (0.68,0.69)	57.06 (23.00,148.07)	4.36 (1.82,11.36)
(0.050,0.105)	(0.250,0.505)	0	0	(0.390,0.700)	6.86e-06 (-7.19e-05,9.26e-05)	-8.96e-06 (-1.53e-04,1.24e-04)	3.60e-05 (-6.08e-17,2.03e-04)	1.80e-05 (-2.52e-17,9.89e-05)	-5.19e-05 (-2.65e-04,1.39e-04)	0.67 (0.66,0.68)	63.95 (28.00,157.00)	4.95 (2.22,12.19)
(0.100,0.255)	(0.100,0.255)	0	0	(0.490,0.800)	-7.17e-07 (-7.93e-05,7.71e-05)	-1.33e-05 (-1.59e-04,1.25e-04)	3.67e-05 (-1.09e-16,1.72e-04)	2.12e-05 (-7.37e-17,1.12e-04)	-4.39e-05 (-2.45e-04,1.22e-04)	0.69 (0.68,0.70)	61.84 (25.00,161.10)	4.91 (2.00,12.34)
(0.100,0.255)	(0.250,0.505)	0	0	(0.240,0.650)	-2.57e-06 (-8.55e-05,8.05e-05)	-9.68e-06 (-1.46e-04,1.27e-04)	3.67e-05 (-7.50e-17,1.98e-04)	2.07e-05 (-4.96e-17,1.11e-04)	-4.52e-05 (-2.49e-04,1.31e-04)	0.68 (0.67,0.69)	63.92 (27.00,144.02)	5.67 (2.06,13.17)
(0,0.015)	(0.970,1)	(0,0.0150)	0	0	1.60e-06 (-9.76e-05,8.62e-05)	-4.11e-05 (-1.71e-04,7.81e-05)	-3.18e-05 (-1.83e-04,1.09e-04)	2.18e-05 (-5.59e-16,1.10e-04)	4.95e-05 (-7.49e-17,2.43e-04)	0.63 (0.63,0.64)	50.95 (21.00,135.05)	4.49 (1.89,11.51)
(0,0.015)	(0.930,0.990)	(0.010,0.055)	0	0	5.28e-07 (-8.83e-05,9.32e-05)	-3.89e-05 (-1.66e-04,7.73e-05)	-3.02e-05 (-1.79e-04,8.90e-05)	2.09e-05 (-4.61e-16,1.02e-04)	4.77e-05 (-1.10e-16,2.43e-04)	0.64 (0.63,0.64)	52.79 (22.00,135.00)	4.49 (1.83,11.77)
(0,0.015)	(0.880,0.950)	(0.050,0.105)	0	0	1.76e-06 (-7.93e-05,8.52e-05)	-4.05e-05 (-1.64e-04,7.59e-05)	-3.09e-05 (-1.94e-04,1.06e-04)	2.17e-05 (-2.31e-16,1.00e-04)	4.80e-05 (-5.92e-17,2.52e-04)	0.64 (0.63,0.65)	53.41 (20.98,138.07)	4.64 (1.75,11.87)
(0,0.015)	(0.730,0.900)	(0.100,0.255)	0	0	6.90e-07 (-8.60e-05,8.36e-05)	-3.64e-05 (-1.63e-04,7.31e-05)	-2.88e-05 (-1.75e-04,9.43e-05)	2.33e-05 (-2.84e-16,1.11e-04)	4.12e-05 (-6.45e-17,2.08e-04)	0.64 (0.64,0.65)	52.06 (22.00,134.02)	4.37 (1.70,11.27)
(0,0.015)	(0.480,0.750)	(0.250,0.505)	0	0	-2.20e-07 (-9.25e-05,8.23e-05)	-3.50e-05 (-1.58e-04,8.79e-05)	-3.46e-05 (-1.92e-04,9.51e-05)	2.29e-05 (-9.34e-17,1.12e-04)	4.69e-05 (-5.39e-17,2.30e-04)	0.65 (0.64,0.66)	55.34 (28.00,124.15)	4.59 (2.18,10.34)
(0.010,0.055)	(0.890,0.980)	(0.010,0.055)	0	0	4.42e-06 (-7.75e-05,8.31e-05)	-3.62e-05 (-1.63e-04,8.25e-05)	-2.93e-05 (-1.66e-04,1.01e-04)	2.16e-05 (-5.45e-16,1.10e-04)	3.95e-05 (-1.40e-16,2.21e-04)	0.64 (0.63,0.64)	52.83 (21.00,135.00)	4.00 (1.51,10.12)
(0.010,0.055)	(0.840,0.940)	(0.050,0.105)	0	0	6.84e-06 (-7.68e-05,9.61e-05)	-3.80e-05 (-1.65e-04,7.11e-05)	-3.37e-05 (-1.87e-04,9.60e-05)	2.14e-05 (-3.60e-10,1.07e-04)	4.34e-05 (-3.04e-14,2.34e-04)	0.64 (0.63,0.65)	56.40 (21.00,146.02)	4.07 (1.35,10.90)
(0.010,0.055)	(0.690,0.890)	(0.100,0.255)	0	0	6.56e-06 (-7.38e-05,8.73e-05)	-3.70e-05 (-1.71e-04,8.10e-05)	-3.81e-05 (-1.93e-04,1.01e-04)	2.28e-05 (-2.13e-16,1.13e-04)	4.56e-05 (-5.71e-17,2.31e-04)	0.65 (0.64,0.65)	56.02 (19.98,144.05)	4.17 (1.41,10.30)
(0.010,0.055)	(0.440,0.740)	(0.250,0.505)	0	0	3.29e-06 (-7.50e-05,8.63e-05)	-3.35e-05 (-1.56e-04,8.37e-05)	-3.73e-05 (-1.89e-04,8.59e-05)	2.15e-05 (-7.06e-17,1.04e-04)	4.61e-05 (-8.09e-17,2.48e-04)	0.66 (0.65,0.67)	61.81 (27.00,166.07)	4.54 (1.88,12.07)
(0.050,0.105)	(0.790,0.900)	(0.050,0.105)	0	0	5.61e-06 (-7.67e-05,8.29e-05)	-3.48e-05 (-1.63e-04,8.51e-05)	-3.32e-05 (-1.79e-04,8.59e-05)	2.10e-05 (-3.39e-16,1.10e-04)	4.14e-05 (-7.72e-17,2.29e-04)	0.64 (0.64,0.65)	55.53 (20.00,130.05)	4.28 (1.42,10.54)
(0.050,0.105)	(0.640,0.850)	(0.100,0.255)	0	0	3.25e-06 (-7.48e-05,7.75e-05)	-3.08e-05 (-1.54e-04,7.75e-05)	-3.44e-05 (-1.80e-04,9.74e-05)	2.03e-05 (-2.26e-09,1.01e-04)	4.17e-05 (-5.30e-11,2.10e-04)	0.65 (0.64,0.66)	56.47 (20.00,144.00)	4.92 (1.87,12.24)
(0.050,0.105)	(0.390,0.700)	(0.250,0.505)	0	0	4.88e-06 (-7.43e-05,9.07e-05)	-3.61e-05 (-1.58e-04,8.19e-05)	-3.39e-05 (-1.92e-04,9.29e-05)	2.04e-05 (-1.71e-17,1.07e-04)	4.47e-05 (-7.51e-17,2.28e-04)	0.66 (0.65,0.67)	67.34 (28.00,161.07)	5.42 (2.30,12.26)
(0.100,0.255)	(0.490,0.800)	(0.100,0.255)	0	0	-2.19e-06 (-8.28e-05,8.04e-05)	-3.28e-05 (-1.58e-04,8.72e-05)	-3.09e-05 (-1.82e-04,1.11e-04)	2.13e-05 (-7.52e-17,1.04e-04)	4.47e-05 (-5.94e-17,2.25e-04)	0.66 (0.65,0.67)	58.68 (25.00,143.00)	4.68 (1.91,11.51)
(0.100,0.255)	(0.240,0.650)	(0.250,0.505)	0	0	-1.88e-06 (-7.99e-05,7.39e-05)	-2.77e-05 (-1.58e-04,8.45e-05)	-3.11e-05 (-1.78e-04,9.90e-05)	2.03e-05 (-1.70e-17,1.05e-04)	4.04e-05 (-7.78e-17,2.07e-04)	0.67 (0.66,0.68)	65.07 (27.00,168.00)	4.97 (1.99,12.60)
(0,0.015)	0	(0,0.0150)	(0.970,1)	0	-5.24e-06 (-9.84e-05,8.59e-05)	2.28e-05 (-4.08e-14,1.24e-04)	-3.42e-05 (-1.92e-04,1.00e-04)	-1.84e-05 (-1.14e-04,7.62e-05)	3.51e-05 (-1.19e-14,2.02e-04)	0.56 (0.55,0.57)	60.22 (19.00,156.15)	3.40 (1.14,9.05)
(0,0.015)	0	(0.010,0.055)	(0.930,0.990)	0	-5.47e-06 (-9.69e-05,8.27e-05)	2.09e-05 (-2.40e-14,1.18e-04)	-2.54e-05 (-1.68e-04,1.03e-04)	-2.37e-05 (-1.13e-04,6.21e-05)	3.37e-05 (-4.23e-15,1.90e-04)	0.56 (0.55,0.57)	67.12 (20.00,176.12)	3.98 (1.18,10.30)
(0,0.015)	0	(0.050,0.105)	(0.880,0.950)	0	-2.31e-06 (-8.22e-05,8.07e-05)	2.12e-05 (-2.47e-16,1.14e-04)	-2.36e-05 (-1.58e-04,9.42e-05)	-2.67e-05 (-1.21e-04,6.47e-05)	3.14e-05 (-6.76e-17,1.77e-04)	0.57 (0.56,0.57)	63.29 (19.00,164.05)	3.93 (1.20,10.74)
(0,0.015)	0	(0.100,0.255)	(0.730,0.900)	0	4.15e-06 (-7.63e-05,8.50e-05)	2.19e-05 (-1.76e-16,1.15e-04)	-3.64e-05 (-1.79e-04,8.38e-05)	-2.00e-05 (-1.12e-04,6.62e-05)	3.05e-05 (-5.67e-17,1.78e-04)	0.58 (0.57,0.59)	59.31 (22.00,156.00)	3.75 (1.30,9.72)
(0,0.015)	0	(0.250,0.505)	(0.480,0.750)	0	8.79e-07 (-8.67e-05,7.80e-05)	2.17e-05 (-1.13e-16,1.22e-04)	-3.58e-05 (-1.77e-04,8.57e-05)	-1.96e-05 (-1.20e-04,7.59e-05)	3.28e-05 (-6.74e-17,1.96e-04)	0.61 (0.59,0.62)	61.53 (25.00,158.02)	3.93 (1.54,9.84)
(0.010,0.055)	0	(0.010,0.055)	(0.890,0.980)	0	4.76e-06 (-7.01e-05,8.32e-05)	2.07e-05 (-5.18e-12,1.26e-04)	-3.00e-05 (-1.70e-04,8.42e-05)	-2.59e-05 (-1.21e-04,6.08e-05)	3.05e-05 (-9.52e-13,1.76e-04)	0.56 (0.56,0.57)	68.65 (20.00,201.00)	4.69 (1.14,14.92)
(0.010,0.055)	0	(0.050,0.105)	(0.840,0.940)	0	3.43e-06 (-7.44e-05,8.06e-05)	2.14e-05 (-1.98e-10,1.10e-04)	-3.10e-05 (-1.64e-04,8.70e-05)	-2.29e-05 (-1.17e-04,6.74e-05)	2.92e-05 (-4.01e-11,1.68e-04)	0.57 (0.56,0.58)	66.83 (20.00,166.07)	5.67 (1.78,13.42)
(0.010,0.055)	0	(0.100,0.255)	(0.690,0.890)	0	1.25e-06 (-7.43e-05,8.43e-05)	2.15e-05 (-4.95e-16,1.23e-04)	-3.32e-05 (-1.74e-04,8.60e-05)	-1.91e-05 (-1.15e-04,6.81e-05)	2.96e-05 (-2.11e-16,1.82e-04)	0.58 (0.57,0.60)	65.27 (19.98,178.02)	5.76 (1.84,14.04)
(0.010,0.055)	0	(0.250,0.505)	(0.440,0.740)	0	2.27e-06 (-7.80e-05,8.14e-05)	2.13e-05 (-1.36e-16,1.24e-04)	-4.12e-05 (-1.78e-04,7.84e-05)	-1.42e-05 (-1.10e-04,7.49e-05)	3.18e-05 (-1.17e-16,1.86e-04)	0.61 (0.59,0.63)	59.64 (24.00,152.00)	5.45 (2.23,13.69)
(0.050,0.105)	0	(0.050,0.105)	(0.790,0.900)	0	-1.41e-06 (-7.53e-05,7.46e-05)	2.12e-05 (-2.54e-15,1.27e-04)	-2.97e-05 (-1.73e-04,8.79e-05)	-2.13e-05 (-1.13e-04,6.47e-05)	3.12e-05 (-4.22e-16,1.82e-04)	0.58 (0.57,0.59)	67.88 (20.00,185.20)	5.73 (1.80,15.20)
(0.050,0.105)	0	(0.100,0.255)	(0.640,0.850)	0	6.98e-07 (-7.79e-05,8.11e-05)	1.90e-05 (-1.55e-10,1.08e-04)	-3.47e-05 (-1.73e-04,7.68e-05)	-1.73e-05 (-1.08e-04,6.80e-05)	3.23e-05 (-1.21e-10,1.98e-04)	0.59 (0.58,0.61)	68.13 (21.00,182.00)	5.86 (1.85,14.85)
(0.050,0.105)	0	(0.250,0.505)	(0.390,0.700)	0	1.50e-06 (-7.32e-05,8.30e-05)	1.96e-05 (-3.31e-17,1.13e-04)	-3.51e-05 (-1.80e-04,8.36e-05)	-1.66e-05 (-1.08e-04,6.96e-05)	3.07e-05 (-5.91e-17,1.81e-04)	0.62 (0.60,0.64)	68.77 (27.00,161.00)	5.90 (2.32,14.27)
(0.100,0.255)	0	(0.100,0.255)	(0.490,0.800)	0	-2.77e-06 (-8.03e-05,7.33e-05)	1.91e-05 (-1.26e-16,1.17e-04)	-3.00e-05 (-1.65e-04,9.36e-05)	-1.74e-05 (-1.10e-04,6.54e-05)	3.10e-05 (-9.07e-17,1.81e-04)	0.61 (0.59,0.63)	68.71 (25.00,170.00)	5.66 (2.08,13.70)
(0.100,0.255)	0	(0.250,0.505)	(0.240,0.650)	0	-3.82e-06 (-7.82e-05,8.06e-05)	1.83e-05 (-3.43e-17,1.06e-04)	-3.23e-05 (-1.74e-04,8.72e-05)	-1.57e-05 (-1.12e-04,7.12e-05)	3.35e-05 (-5.21e-17,1.80e-04)	0.63 (0.61,0.66)	69.56 (26.00,168.00)	5.53 (2.11,13.40)
(0,0.015)	0	(0,0.0150)	0	(0.970,1)	5.03e-08 (-9.50e-05,9.19e-05)	2.61e-05 (-7.09e-17,1.32e-04)	2.80e-06 (-1.97e-04,1.95e-04)	1.58e-05 (-2.17e-16,8.59e-05)	-4.48e-05 (-2.79e-04,1.70e-04)	0.69 (0.69,0.70)	62.83 (23.00,182.10)	4.21 (1.54,12.13)
(0,0.015)	0	(0.010,0.055)	0	(0.930,0.990)	2.89e-06 (-9.05e-05,9.41e-05)	2.16e-05 (-4.31e-17,1.22e-04)	-2.27e-06 (-2.00e-04,1.78e-04)	1.69e-05 (-1.94e-16,8.87e-05)	-3.92e-05 (-2.52e-04,1.79e-04)	0.69 (0.69,0.70)	58.89 (23.00,142.00)	4.51 (1.57,11.42)
(0,0.015)	0	(0.050,0.105)	0	(0.880,0.950)	4.19e-07 (-9.34e-05,9.32e-05)	2.27e-05 (-5.10e-17,1.29e-04)	-4.48e-07 (-1.89e-04,1.99e-04)	1.69e-05 (-1.68e-16,9.01e-05)	-3.96e-05 (-2.69e-04,1.81e-04)	0.69 (0.69,0.70)	62.80 (22.00,181.02)	5.50 (2.11,13.27)
(0,0.015)	0	(0.100,0.255)	0	(0.730,0.900)	3.32e-07 (-8.86e-05,8.09e-05)	2.43e-05 (-1.25e-16,1.29e-04)	6.29e-06 (-1.78e-04,1.91e-04)	1.72e-05 (-1.32e-16,9.15e-05)	-4.81e-05 (-2.52e-04,1.53e-04)	0.69 (0.68,0.70)	63.17 (21.00,177.00)	5.40 (1.82,14.68)
(0,0.015)	0	(0.250,0.505)	0	(0.480,0.750)	2.36e-06 (-8.65e-05,9.70e-05)	2.35e-05 (-1.11e-16,1.34e-04)	-8.65e-07 (-1.71e-04,1.71e-04)	1.75e-05 (-2.24e-16,9.49e-05)	-4.25e-05 (-2.52e-04,1.45e-04)	0.69 (0.68,0.70)	61.94 (24.00,170.05)	5.09 (1.91,13.99)
(0.010,0.055)	0	(0.010,0.055)	0	(0.890,0.980)	5.76e-06 (-7.94e-05,9.29e-05)	2.30e-05 (-9.63e-17,1.23e-04)	4.24e-06 (-1.79e-04,1.81e-04)	1.61e-05 (-1.58e-16,8.82e-05)	-4.91e-05 (-2.69e-04,1.65e-04)	0.69 (0.69,0.70)	56.47 (20.00,149.02)	4.57 (1.61,12.12)
(0.010,0.055)	0	(0.050,0.105)	0	(0.840,0.940)	3.06e-06 (-8.68e-05,8.88e-05)	2.10e-05 (-1.30e-16,1.27e-04)	-3.57e-06 (-1.95e-04,1.87e-04)	1.55e-05 (-1.48e-16,8.55e-05)	-3.60e-05 (-2.63e-04,1.77e-04)	0.69 (0.69,0.70)	58.14 (21.00,158.10)	4.64 (1.66,12.90)
(0.010,0.055)	0	(0.100,0.255)	0	(0.690,0.890)	4.21e-06 (-7.48e-05,8.72e-05)	2.12e-05 (-1.50e-16,1.18e-04)	-9.87e-07 (-1.85e-04,1.93e-04)	1.70e-05 (-1.73e-16,9.60e-05)	-4.14e-05 (-2.59e-04,1.80e-04)	0.69 (0.68,0.70)	58.09 (19.00,156.02)	4.59 (1.45,12.76)
(0.010,0.055)	0	(0.250,0.505)	0	(0.440,0.740)	8.71e-06 (-7.84e-05,9.11e-05)	2.21e-05 (-1.25e-16,1.31e-04)	-5.12e-06 (-1.91e-04,1.78e-04)	1.61e-05 (-1.74e-16,8.84e-05)	-4.18e-05 (-2.68e-04,1.88e-04)	0.69 (0.68,0.70)	59.66 (22.00,153.02)	4.52 (1.63,11.46)
(0.050,0.105)	0	(0.050,0.105)	0	(0.790,0.900)	5.12e-06 (-7.67e-05,9.16e-05)	2.17e-05 (-1.68e-16,1.14e-04)	1.58e-06 (-1.83e-04,1.83e-04)	1.51e-05 (-1.02e-16,8.94e-05)	-4.35e-05 (-2.54e-04,1.48e-04)	0.69 (0.69,0.70)	59.86 (22.00,148.05)	4.65 (1.75,11.40)
(0.050,0.105)	0	(0.100,0.255)	0	(0.640,0.850)	4.77e-06 (-8.30e-05,9.19e-05)	2.53e-05 (-1.23e-16,1.34e-04)	2.50e-06 (-1.75e-04,1.81e-04)	1.65e-05 (-1.38e-16,8.80e-05)	-4.90e-05 (-2.75e-04,1.67e-04)	0.69 (0.69,0.70)	60.11 (22.00,155.02)	4.64 (1.70,11.58)
(0.050,0.105)	0	(0.250,0.505)	0	(0.390,0.700)	5.97e-06 (-7.95e-05,8.98e-05)	2.09e-05 (-1.44e-16,1.23e-04)	-2.82e-06 (-1.83e-04,1.91e-04)	1.68e-05 (-9.30e-17,9.44e-05)	-4.09e-05 (-2.54e-04,1.63e-04)	0.69 (0.68,0.70)	66.39 (26.98,166.05)	4.31 (1.49,10.61)
(0.100,0.255)	0	(0.100,0.255)	0	(0.490,0.800)	1.07e-06 (-8.46e-05,8.65e-05)	2.31e-05 (-9.44e-17,1.30e-04)	-3.02e-07 (-1.89e-04,1.69e-04)	1.58e-05 (-1.58e-16,8.58e-05)	-3.97e-05 (-2.51e-04,1.66e-04)	0.70 (0.69,0.70)	66.80 (21.98,176.02)	6.38 (2.05,15.96)
(0.100,0.255)	0	(0.250,0.505)	0	(0.240,0.650)	2.21e-07 (-8.37e-05,8.71e-05)	2.36e-05 (-9.68e-17,1.30e-04)	4.00e-06 (-2.06e-04,1.95e-04)	1.61e-05 (-6.81e-17,9.15e-05)	-4.39e-05 (-2.67e-04,1.95e-04)	0.70 (0.69,0.70)	64.77 (26.00,160.02)	6.44 (2.43,14.85)
(0,0.015)	(0.970,1)	0	(0,0.0150)	0	-7.83e-06 (-9.56e-05,7.43e-05)	-2.74e-05 (-1.62e-04,9.56e-05)	1.88e-05 (-1.23e-16,1.19e-04)	-5.94e-06 (-1.21e-04,1.05e-04)	2.24e-05 (-8.17e-17,1.44e-04)	0.63 (0.63,0.64)	54.51 (21.00,126.02)	4.39 (1.68,10.41)
(0,0.015)	(0.930,0.990)	0	(0.010,0.055)	0	-6.36e-06 (-9.30e-05,7.91e-05)	-2.90e-05 (-1.62e-04,1.06e-04)	1.85e-05 (-8.91e-17,1.14e-04)	-6.85e-06 (-1.18e-04,1.05e-04)	2.37e-05 (-9.42e-17,1.41e-04)	0.63 (0.62,0.64)	53.78 (23.00,132.02)	4.21 (1.72,10.43)
(0,0.015)	(0.880,0.950)	0	(0.050,0.105)	0	-6.53e-06 (-9.24e-05,8.10e-05)	-2.58e-05 (-1.62e-04,1.02e-04)	1.83e-05 (-1.08e-16,1.11e-04)	-8.56e-06 (-1.13e-04,1.00e-04)	2.26e-05 (-8.33e-17,1.41e-04)	0.63 (0.62,0.64)	53.03 (22.00,121.02)	4.03 (1.66,9.19)
(0,0.015)	(0.730,0.900)	0	(0.100,0.255)	0	-6.20e-06 (-8.71e-05,7.41e-05)	-2.91e-05 (-1.56e-04,9.95e-05)	1.89e-05 (-9.71e-17,1.03e-04)	-7.17e-06 (-1.15e-04,1.00e-04)	2.36e-05 (-9.43e-17,1.50e-04)	0.62 (0.61,0.63)	52.18 (23.00,127.02)	3.98 (1.44,9.78)
(0,0.015)	(0.480,0.750)	0	(0.250,0.505)	0	-8.62e-06 (-9.08e-05,7.23e-05)	-2.51e-05 (-1.61e-04,1.05e-04)	1.78e-05 (-3.04e-16,1.05e-04)	-9.61e-06 (-1.18e-04,9.60e-05)	2.55e-05 (-5.48e-16,1.51e-04)	0.61 (0.59,0.62)	58.07 (22.98,145.02)	4.28 (1.47,10.84)
(0.010,0.055)	(0.890,0.980)	0	(0.010,0.055)	0	-2.35e-06 (-8.35e-05,7.51e-05)	-3.06e-05 (-1.54e-04,8.82e-05)	1.82e-05 (-1.32e-16,1.17e-04)	-8.48e-06 (-1.15e-04,9.37e-05)	2.32e-05 (-1.14e-16,1.53e-04)	0.63 (0.63,0.64)	54.78 (20.00,142.00)	4.07 (1.37,10.82)
(0.010,0.055)	(0.840,0.940)	0	(0.050,0.105)	0	-1.92e-06 (-8.39e-05,7.60e-05)	-2.66e-05 (-1.57e-04,8.85e-05)	1.69e-05 (-1.04e-16,1.16e-04)	-1.02e-05 (-1.23e-04,9.83e-05)	2.18e-05 (-9.80e-17,1.39e-04)	0.63 (0.62,0.64)	54.74 (22.00,133.02)	3.98 (1.52,9.55)
(0.010,0.055)	(0.690,0.890)	0	(0.100,0.255)	0	-2.48e-06 (-7.81e-05,7.11e-05)	-2.60e-05 (-1.54e-04,8.70e-05)	1.86e-05 (-9.47e-17,1.20e-04)	-1.09e-05 (-1.18e-04,9.11e-05)	2.08e-05 (-1.03e-16,1.41e-04)	0.62 (0.61,0.63)	55.81 (20.00,140.00)	4.39 (1.19,11.98)
(0.010,0.055)	(0.440,0.740)	0	(0.250,0.505)	0	-2.68e-06 (-8.67e-05,6.61e-05)	-2.74e-05 (-1.58e-04,9.82e-05)	1.88e-05 (-1.16e-16,1.07e-04)	-1.08e-05 (-1.22e-04,1.01e-04)	2.20e-05 (-1.13e-16,1.38e-04)	0.61 (0.59,0.62)	58.56 (23.98,135.02)	5.57 (2.32,12.24)
(0.050,0.105)	(0.790,0.900)	0	(0.050,0.105)	0	-3.55e-06 (-7.94e-05,6.89e-05)	-2.40e-05 (-1.46e-04,9.88e-05)	1.69e-05 (-1.91e-10,1.10e-04)	-1.13e-05 (-1.21e-04,9.05e-05)	2.20e-05 (-9.51e-11,1.38e-04)	0.63 (0.63,0.64)	60.53 (23.00,153.05)	6.06 (2.28,14.53)
(0.050,0.105)	(0.640,0.850)	0	(0.100,0.255)	0	-3.98e-06 (-8.27e-05,6.63e-05)	-2.65e-05 (-1.58e-04,9.83e-05)	1.74e-05 (-7.87e-17,1.04e-04)	-8.10e-06 (-1.16e-04,1.02e-04)	2.12e-05 (-8.60e-17,1.35e-04)	0.63 (0.62,0.64)	56.14 (23.00,134.02)	5.37 (2.10,12.95)
(0.050,0.105)	(0.390,0.700)	0	(0.250,0.505)	0	-2.19e-06 (-7.89e-05,7.58e-05)	-2.67e-05 (-1.52e-04,9.09e-05)	1.58e-05 (-6.98e-17,9.32e-05)	-9.07e-06 (-1.14e-04,8.84e-05)	2.22e-05 (-7.80e-17,1.48e-04)	0.61 (0.60,0.62)	61.31 (26.00,137.05)	5.54 (2.27,12.70)
(0.100,0.255)	(0.490,0.800)	0	(0.100,0.255)	0	-8.76e-06 (-8.35e-05,7.00e-05)	-2.48e-05 (-1.56e-04,9.53e-05)	1.90e-05 (-1.03e-16,1.20e-04)	-6.53e-06 (-1.12e-04,9.50e-05)	2.11e-05 (-8.38e-17,1.33e-04)	0.64 (0.62,0.65)	66.98 (22.00,164.07)	6.19 (1.96,15.34)
(0.100,0.255)	(0.240,0.650)	0	(0.250,0.505)	0	-7.89e-06 (-7.66e-05,6.60e-05)	-2.16e-05 (-1.43e-04,9.89e-05)	1.62e-05 (-4.91e-17,1.00e-04)	-8.47e-06 (-1.15e-04,9.17e-05)	2.18e-05 (-8.23e-17,1.47e-04)	0.62 (0.61,0.64)	67.31 (27.00,150.00)	6.12 (2.32,13.69)
(0,0.015)	0	(0.970,1)	(0,0.0150)	0	-3.56e-06 (-9.74e-05,8.05e-05)	2.07e-05 (-1.08e-16,1.23e-04)	-3.30e-05 (-1.85e-04,9.78e-05)	-1.54e-05 (-1.12e-04,7.65e-05)	3.12e-05 (-1.09e-16,1.96e-04)	0.68 (0.68,0.69)	62.10 (21.00,199.05)	4.76 (1.60,14.43)
(0,0.015)	0	(0.930,0.990)	(0.010,0.055)	0	-2.73e-06 (-8.87e-05,8.03e-05)	2.25e-05 (-1.94e-16,1.28e-04)	-3.57e-05 (-1.88e-04,9.16e-05)	-1.71e-05 (-1.21e-04,7.94e-05)	3.30e-05 (-1.74e-16,1.90e-04)	0.68 (0.67,0.69)	70.72 (20.00,208.07)	5.32 (1.51,15.13)
(0,0.015)	0	(0.880,0.950)	(0.050,0.105)	0	-2.22e-06 (-9.02e-05,8.77e-05)	2.13e-05 (-1.59e-16,1.21e-04)	-3.75e-05 (-1.88e-04,8.85e-05)	-1.95e-05 (-1.15e-04,7.30e-05)	3.79e-05 (-1.17e-16,2.09e-04)	0.67 (0.67,0.68)	68.59 (20.00,206.00)	5.29 (1.47,17.46)
(0,0.015)	0	(0.730,0.900)	(0.100,0.255)	0	-2.97e-06 (-9.02e-05,8.13e-05)	2.28e-05 (-1.57e-16,1.28e-04)	-3.37e-05 (-1.82e-04,9.76e-05)	-1.79e-05 (-1.15e-04,7.10e-05)	3.18e-05 (-9.72e-17,1.85e-04)	0.66 (0.65,0.67)	65.27 (21.00,197.15)	4.85 (1.42,13.82)
(0,0.015)	0	(0.480,0.750)	(0.250,0.505)	0	-5.79e-07 (-8.28e-05,8.05e-05)	2.07e-05 (-7.50e-11,1.15e-04)	-3.52e-05 (-1.79e-04,8.82e-05)	-1.66e-05 (-1.12e-04,7.52e-05)	3.16e-05 (-1.38e-11,1.83e-04)	0.64 (0.62,0.65)	63.13 (24.00,169.02)	5.55 (2.26,13.26)
(0.010,0.055)	0	(0.890,0.980)	(0.010,0.055)	0	1.57e-06 (-8.43e-05,8.48e-05)	2.20e-05 (-1.21e-16,1.24e-04)	-3.76e-05 (-1.77e-04,8.52e-05)	-1.73e-05 (-1.07e-04,8.28e-05)	3.13e-05 (-9.42e-17,1.82e-04)	0.68 (0.67,0.69)	60.31 (21.00,170.05)	5.48 (2.11,15.38)
(0.010,0.055)	0	(0.840,0.940)	(0.050,0.105)	0	1.03e-06 (-8.69e-05,8.51e-05)	2.17e-05 (-1.50e-16,1.15e-04)	-3.61e-05 (-1.87e-04,8.91e-05)	-1.72e-05 (-1.17e-04,7.26e-05)	3.06e-05 (-1.26e-16,1.80e-04)	0.67 (0.67,0.68)	64.87 (19.00,178.02)	5.82 (1.75,15.83)
(0.010,0.055)	0	(0.690,0.890)	(0.100,0.255)	0	2.26e-06 (-8.19e-05,8.92e-05)	2.20e-05 (-1.15e-10,1.29e-04)	-4.06e-05 (-1.93e-04,8.70e-05)	-1.73e-05 (-1.15e-04,7.66e-05)	3.36e-05 (-4.46e-10,1.97e-04)	0.66 (0.65,0.68)	67.99 (20.00,170.05)	5.34 (1.55,13.09)
(0.010,0.055)	0	(0.440,0.740)	(0.250,0.505)	0	1.65e-06 (-7.64e-05,7.93e-05)	2.29e-05 (-1.51e-16,1.22e-04)	-3.85e-05 (-1.87e-04,8.39e-05)	-1.92e-05 (-1.19e-04,7.32e-05)	3.32e-05 (-9.25e-17,1.88e-04)	0.64 (0.62,0.65)	64.16 (27.98,154.12)	5.30 (2.26,12.42)
(0.050,0.105)	0	(0.790,0.900)	(0.050,0.105)	0	1.53e-06 (-7.98e-05,8.38e-05)	2.07e-05 (-1.50e-16,1.20e-04)	-4.04e-05 (-1.87e-04,8.59e-05)	-1.58e-05 (-1.11e-04,7.98e-05)	3.40e-05 (-9.95e-17,1.99e-04)	0.68 (0.67,0.69)	61.59 (22.98,162.07)	5.13 (1.76,13.66)
(0.050,0.105)	0	(0.640,0.850)	(0.100,0.255)	0	-1.80e-07 (-8.27e-05,7.78e-05)	2.12e-05 (-8.59e-10,1.20e-04)	-3.69e-05 (-1.84e-04,8.22e-05)	-1.64e-05 (-1.19e-04,7.70e-05)	3.24e-05 (-6.95e-10,1.80e-04)	0.66 (0.65,0.68)	65.60 (21.00,184.05)	5.26 (1.72,14.78)
(0.050,0.105)	0	(0.390,0.700)	(0.250,0.505)	0	1.37e-06 (-7.62e-05,8.29e-05)	2.18e-05 (-4.66e-17,1.29e-04)	-3.59e-05 (-1.71e-04,8.04e-05)	-1.83e-05 (-1.20e-04,7.60e-05)	3.11e-05 (-5.62e-17,1.71e-04)	0.64 (0.62,0.66)	64.04 (30.00,165.00)	5.01 (2.33,12.63)
(0.100,0.255)	0	(0.490,0.800)	(0.100,0.255)	0	-3.40e-06 (-8.04e-05,7.70e-05)	2.06e-05 (-7.10e-17,1.16e-04)	-3.20e-05 (-1.75e-04,9.74e-05)	-1.92e-05 (-1.15e-04,7.38e-05)	3.40e-05 (-7.38e-17,2.09e-04)	0.67 (0.66,0.68)	66.69 (24.00,166.05)	5.20 (1.86,12.63)
(0.100,0.255)	0	(0.240,0.650)	(0.250,0.505)	0	-3.69e-06 (-8.05e-05,7.18e-05)	2.24e-05 (-3.78e-17,1.18e-04)	-3.64e-05 (-1.80e-04,8.50e-05)	-1.77e-05 (-1.10e-04,7.27e-05)	3.54e-05 (-8.26e-17,1.96e-04)	0.64 (0.63,0.66)	69.10 (27.98,175.00)	5.88 (1.89,14.13)
(0,0.015)	0	0	(0,0.0150)	(0.970,1)	-3.32e-07 (-8.88e-05,9.05e-05)	3.29e-05 (-1.43e-16,1.64e-04)	4.41e-05 (-2.08e-16,2.03e-04)	-1.16e-05 (-1.19e-04,9.41e-05)	-6.51e-05 (-2.66e-04,9.71e-05)	0.69 (0.68,0.70)	55.34 (23.00,142.00)	4.75 (2.04,11.69)
(0,0.015)	0	0	(0.010,0.055)	(0.930,0.990)	-7.71e-07 (-8.51e-05,8.26e-05)	3.41e-05 (-1.82e-16,1.61e-04)	4.28e-05 (-1.72e-16,2.01e-04)	-1.20e-05 (-1.14e-04,8.52e-05)	-6.42e-05 (-2.53e-04,9.28e-05)	0.69 (0.68,0.70)	54.26 (20.00,157.02)	4.36 (1.65,12.46)
(0,0.015)	0	0	(0.050,0.105)	(0.880,0.950)	2.53e-06 (-8.91e-05,9.06e-05)	3.48e-05 (-1.39e-16,1.58e-04)	4.09e-05 (-1.59e-16,1.92e-04)	-1.08e-05 (-1.16e-04,9.51e-05)	-6.74e-05 (-2.56e-04,9.42e-05)	0.68 (0.67,0.69)	49.27 (19.00,143.00)	3.82 (1.53,10.62)
(0,0.015)	0	0	(0.100,0.255)	(0.730,0.900)	-6.17e-08 (-8.53e-05,9.60e-05)	3.15e-05 (-2.43e-16,1.48e-04)	4.21e-05 (-3.09e-16,2.04e-04)	-1.11e-05 (-1.17e-04,9.34e-05)	-6.24e-05 (-2.63e-04,9.88e-05)	0.67 (0.66,0.68)	53.98 (20.00,173.07)	3.95 (1.42,12.69)
(0,0.015)	0	0	(0.250,0.505)	(0.480,0.750)	2.53e-06 (-8.49e-05,9.05e-05)	3.28e-05 (-1.26e-10,1.58e-04)	4.06e-05 (-1.79e-11,1.79e-04)	-1.10e-05 (-1.17e-04,9.29e-05)	-6.48e-05 (-2.44e-04,8.89e-05)	0.64 (0.62,0.66)	56.70 (20.00,153.15)	4.09 (1.41,11.51)
(0.010,0.055)	0	0	(0.010,0.055)	(0.890,0.980)	3.45e-06 (-8.65e-05,9.32e-05)	3.27e-05 (-1.63e-16,1.56e-04)	3.92e-05 (-1.56e-16,1.94e-04)	-1.08e-05 (-1.16e-04,9.24e-05)	-6.46e-05 (-2.54e-04,9.74e-05)	0.69 (0.68,0.70)	52.24 (19.00,145.02)	3.69 (1.28,10.77)
(0.010,0.055)	0	0	(0.050,0.105)	(0.840,0.940)	5.66e-07 (-8.18e-05,8.69e-05)	3.29e-05 (-1.45e-16,1.57e-04)	4.35e-05 (-5.64e-15,1.99e-04)	-1.24e-05 (-1.17e-04,8.56e-05)	-6.46e-05 (-2.62e-04,1.03e-04)	0.68 (0.67,0.69)	56.03 (19.00,165.05)	3.84 (1.27,11.42)
(0.010,0.055)	0	0	(0.100,0.255)	(0.690,0.890)	2.16e-06 (-8.35e-05,8.56e-05)	3.25e-05 (-1.28e-11,1.57e-04)	4.12e-05 (-2.24e-15,1.77e-04)	-1.16e-05 (-1.20e-04,9.59e-05)	-6.42e-05 (-2.50e-04,1.00e-04)	0.67 (0.66,0.68)	58.67 (21.00,161.00)	4.02 (1.43,10.80)
(0.010,0.055)	0	0	(0.250,0.505)	(0.440,0.740)	3.16e-06 (-7.75e-05,8.75e-05)	3.20e-05 (-8.39e-15,1.61e-04)	4.15e-05 (-1.37e-15,1.91e-04)	-1.47e-05 (-1.23e-04,8.91e-05)	-6.19e-05 (-2.49e-04,1.02e-04)	0.64 (0.62,0.66)	58.86 (21.00,150.00)	3.87 (1.33,10.02)
(0.050,0.105)	0	0	(0.050,0.105)	(0.790,0.900)	3.53e-06 (-8.02e-05,8.80e-05)	3.07e-05 (-8.78e-17,1.46e-04)	4.21e-05 (-1.31e-16,1.95e-04)	-8.46e-06 (-1.14e-04,9.49e-05)	-6.79e-05 (-2.53e-04,8.49e-05)	0.68 (0.68,0.69)	58.30 (26.98,145.07)	4.89 (1.70,12.52)
(0.050,0.105)	0	0	(0.100,0.255)	(0.640,0.850)	3.11e-06 (-8.12e-05,8.12e-05)	3.31e-05 (-4.82e-17,1.49e-04)	4.03e-05 (-5.49e-17,1.87e-04)	-1.35e-05 (-1.13e-04,8.69e-05)	-6.31e-05 (-2.59e-04,9.64e-05)	0.67 (0.66,0.68)	61.83 (27.00,170.02)	5.92 (2.25,15.44)
(0.050,0.105)	0	0	(0.250,0.505)	(0.390,0.700)	4.49e-06 (-7.76e-05,8.37e-05)	3.52e-05 (-5.43e-17,1.55e-04)	4.08e-05 (-7.82e-17,1.89e-04)	-1.25e-05 (-1.12e-04,1.00e-04)	-6.80e-05 (-2.66e-04,8.52e-05)	0.64 (0.62,0.66)	59.90 (28.00,158.12)	5.72 (1.91,14.53)
(0.100,0.255)	0	0	(0.100,0.255)	(0.490,0.800)	4.88e-07 (-8.36e-05,8.04e-05)	3.09e-05 (-2.81e-17,1.51e-04)	3.95e-05 (-3.12e-17,1.86e-04)	-1.10e-05 (-1.13e-04,8.52e-05)	-5.99e-05 (-2.44e-04,9.67e-05)	0.67 (0.66,0.69)	61.96 (29.00,164.00)	6.05 (2.65,14.97)
(0.100,0.255)	0	0	(0.250,0.505)	(0.240,0.650)	-1.13e-06 (-8.03e-05,7.57e-05)	3.33e-05 (-1.38e-17,1.63e-04)	4.24e-05 (-1.04e-17,1.70e-04)	-1.31e-05 (-1.10e-04,8.24e-05)	-6.15e-05 (-2.47e-04,8.69e-05)	0.65 (0.63,0.67)	60.20 (29.00,155.02)	5.56 (2.65,13.48)
(0,0.015)	(0.970,1)	0	0	(0,0.0150)	3.50e-06 (-8.87e-05,9.71e-05)	-2.18e-05 (-1.72e-04,1.20e-04)	3.76e-05 (-8.38e-17,1.79e-04)	2.36e-05 (-3.34e-16,1.22e-04)	-4.29e-05 (-2.49e-04,1.34e-04)	0.64 (0.63,0.64)	50.48 (21.98,132.02)	3.77 (1.48,10.27)
(0,0.015)	(0.930,0.990)	0	0	(0.010,0.055)	1.83e-06 (-8.68e-05,9.29e-05)	-1.50e-05 (-1.59e-04,1.28e-04)	3.66e-05 (-9.10e-17,1.91e-04)	2.17e-05 (-2.21e-16,1.07e-04)	-4.51e-05 (-2.53e-04,1.43e-04)	0.64 (0.63,0.64)	50.18 (20.00,125.00)	3.66 (1.33,9.59)
(0,0.015)	(0.880,0.950)	0	0	(0.050,0.105)	1.55e-06 (-8.15e-05,9.56e-05)	-2.47e-05 (-1.71e-04,1.13e-04)	3.76e-05 (-7.11e-17,1.82e-04)	2.35e-05 (-2.46e-16,1.15e-04)	-3.79e-05 (-2.53e-04,1.51e-04)	0.64 (0.63,0.65)	50.49 (20.00,126.00)	3.59 (1.24,9.20)
(0,0.015)	(0.730,0.900)	0	0	(0.100,0.255)	3.49e-06 (-8.48e-05,9.05e-05)	-1.24e-05 (-1.63e-04,1.18e-04)	3.69e-05 (-6.58e-17,1.83e-04)	1.98e-05 (-2.71e-16,1.07e-04)	-4.77e-05 (-2.57e-04,1.27e-04)	0.65 (0.64,0.65)	50.67 (21.00,135.05)	3.65 (1.52,9.57)
(0,0.015)	(0.480,0.750)	0	0	(0.250,0.505)	4.21e-06 (-8.35e-05,8.90e-05)	-1.62e-05 (-1.54e-04,1.12e-04)	3.83e-05 (-4.95e-17,1.86e-04)	2.19e-05 (-1.07e-16,1.08e-04)	-4.83e-05 (-2.53e-04,1.36e-04)	0.66 (0.65,0.67)	54.39 (25.98,132.02)	3.98 (1.73,9.79)
(0.010,0.055)	(0.890,0.980)	0	0	(0.010,0.055)	6.47e-06 (-7.88e-05,9.22e-05)	-1.93e-05 (-1.54e-04,1.15e-04)	3.60e-05 (-6.84e-17,1.79e-04)	2.31e-05 (-2.79e-16,1.08e-04)	-4.63e-05 (-2.54e-04,1.20e-04)	0.64 (0.63,0.65)	51.09 (21.00,127.00)	3.57 (1.19,8.65)
(0.010,0.055)	(0.840,0.940)	0	0	(0.050,0.105)	7.59e-06 (-7.63e-05,9.24e-05)	-1.66e-05 (-1.65e-04,1.13e-04)	3.63e-05 (-6.98e-17,1.72e-04)	2.10e-05 (-2.40e-16,1.06e-04)	-4.84e-05 (-2.47e-04,1.26e-04)	0.64 (0.63,0.65)	51.43 (20.00,125.07)	4.63 (1.91,11.00)
(0.010,0.055)	(0.690,0.890)	0	0	(0.100,0.255)	3.39e-06 (-7.46e-05,8.39e-05)	-1.26e-05 (-1.47e-04,1.20e-04)	3.77e-05 (-8.54e-17,1.88e-04)	1.88e-05 (-3.15e-16,9.93e-05)	-4.73e-05 (-2.50e-04,1.33e-04)	0.65 (0.64,0.66)	54.91 (19.00,145.02)	4.93 (1.78,12.56)
(0.010,0.055)	(0.440,0.740)	0	0	(0.250,0.505)	6.34e-06 (-7.48e-05,8.95e-05)	-1.40e-05 (-1.49e-04,1.28e-04)	3.53e-05 (-5.17e-17,1.68e-04)	2.20e-05 (-1.02e-16,1.11e-04)	-4.96e-05 (-2.50e-04,1.30e-04)	0.66 (0.65,0.67)	58.33 (24.98,140.10)	5.26 (2.28,12.17)
(0.050,0.105)	(0.790,0.900)	0	0	(0.050,0.105)	5.85e-06 (-7.02e-05,8.70e-05)	-1.53e-05 (-1.49e-04,1.15e-04)	3.87e-05 (-6.32e-17,1.81e-04)	2.22e-05 (-2.61e-16,1.09e-04)	-5.14e-05 (-2.45e-04,1.28e-04)	0.64 (0.64,0.65)	50.80 (21.00,124.02)	4.56 (1.85,11.02)
(0.050,0.105)	(0.640,0.850)	0	0	(0.100,0.255)	5.98e-06 (-7.52e-05,8.49e-05)	-1.50e-05 (-1.56e-04,1.21e-04)	3.30e-05 (-8.02e-17,1.63e-04)	2.14e-05 (-3.50e-16,1.02e-04)	-4.53e-05 (-2.44e-04,1.33e-04)	0.65 (0.64,0.66)	52.75 (20.98,144.20)	4.44 (1.86,11.90)
(0.050,0.105)	(0.390,0.700)	0	0	(0.250,0.505)	5.83e-06 (-7.04e-05,8.82e-05)	-9.60e-06 (-1.55e-04,1.23e-04)	3.64e-05 (-7.44e-17,1.92e-04)	2.25e-05 (-4.04e-17,1.15e-04)	-5.51e-05 (-2.62e-04,1.26e-04)	0.66 (0.65,0.67)	58.50 (24.00,136.02)	4.73 (1.96,10.89)
(0.100,0.255)	(0.490,0.800)	0	0	(0.100,0.255)	-2.48e-06 (-8.65e-05,7.92e-05)	-1.43e-05 (-1.50e-04,1.22e-04)	3.95e-05 (-5.87e-17,1.88e-04)	2.25e-05 (-1.03e-16,1.10e-04)	-4.53e-05 (-2.57e-04,1.28e-04)	0.66 (0.65,0.67)	53.28 (25.00,119.07)	4.33 (2.02,10.24)
(0.100,0.255)	(0.240,0.650)	0	0	(0.250,0.505)	3.27e-07 (-8.32e-05,8.16e-05)	-1.47e-05 (-1.44e-04,1.12e-04)	3.80e-05 (-6.13e-17,1.95e-04)	2.27e-05 (-3.47e-17,1.13e-04)	-4.63e-05 (-2.66e-04,1.31e-04)	0.67 (0.66,0.69)	62.17 (26.00,141.00)	4.97 (2.08,11.03)
(0,0.015)	0	(0.970,1)	0	(0,0.0150)	3.32e-06 (-9.25e-05,9.81e-05)	2.09e-05 (-1.02e-16,1.25e-04)	-3.71e-06 (-1.90e-04,1.77e-04)	1.57e-05 (-1.68e-16,8.85e-05)	-3.62e-05 (-2.58e-04,1.66e-04)	0.68 (0.68,0.69)	59.88 (24.00,152.22)	4.11 (1.57,10.51)
(0,0.015)	0	(0.930,0.990)	0	(0.010,0.055)	4.03e-06 (-8.61e-05,9.38e-05)	2.21e-05 (-1.17e-16,1.26e-04)	-3.73e-06 (-1.79e-04,1.73e-04)	1.73e-05 (-1.35e-16,8.53e-05)	-3.97e-05 (-2.58e-04,1.54e-04)	0.68 (0.68,0.69)	54.44 (24.00,146.02)	3.83 (1.26,10.50)
(0,0.015)	0	(0.880,0.950)	0	(0.050,0.105)	5.23e-06 (-8.46e-05,9.31e-05)	2.77e-05 (-9.50e-17,1.40e-04)	-2.46e-06 (-1.80e-04,1.82e-04)	1.61e-05 (-1.38e-16,9.36e-05)	-4.66e-05 (-2.59e-04,1.58e-04)	0.69 (0.68,0.69)	53.00 (22.00,141.05)	5.04 (2.24,12.66)
(0,0.015)	0	(0.730,0.900)	0	(0.100,0.255)	5.45e-06 (-8.39e-05,9.76e-05)	2.31e-05 (-7.92e-17,1.28e-04)	-4.76e-06 (-1.81e-04,1.80e-04)	1.62e-05 (-1.69e-16,9.14e-05)	-4.00e-05 (-2.43e-04,1.67e-04)	0.69 (0.68,0.69)	55.38 (20.00,162.02)	5.03 (1.90,13.07)
(0,0.015)	0	(0.480,0.750)	0	(0.250,0.505)	4.22e-06 (-8.48e-05,9.07e-05)	2.26e-05 (-1.09e-16,1.30e-04)	-1.86e-06 (-1.86e-04,1.78e-04)	1.52e-05 (-1.51e-16,8.57e-05)	-4.01e-05 (-2.66e-04,1.66e-04)	0.69 (0.68,0.70)	53.47 (20.00,146.02)	4.89 (1.86,12.79)
(0.010,0.055)	0	(0.890,0.980)	0	(0.010,0.055)	5.37e-06 (-7.86e-05,8.92e-05)	2.12e-05 (-9.11e-17,1.15e-04)	-1.05e-05 (-1.93e-04,1.67e-04)	1.62e-05 (-1.47e-16,8.84e-05)	-3.23e-05 (-2.59e-04,1.80e-04)	0.68 (0.68,0.69)	57.04 (23.98,144.05)	5.08 (2.20,12.79)
(0.010,0.055)	0	(0.840,0.940)	0	(0.050,0.105)	6.68e-06 (-8.02e-05,9.71e-05)	2.36e-05 (-8.75e-17,1.27e-04)	-7.49e-06 (-1.89e-04,1.89e-04)	1.57e-05 (-1.15e-16,8.90e-05)	-3.85e-05 (-2.72e-04,1.62e-04)	0.69 (0.68,0.69)	54.10 (24.98,130.02)	4.69 (2.14,11.05)
(0.010,0.055)	0	(0.690,0.890)	0	(0.100,0.255)	7.39e-06 (-8.00e-05,9.36e-05)	2.14e-05 (-8.06e-17,1.21e-04)	-6.44e-06 (-2.01e-04,1.78e-04)	1.69e-05 (-7.13e-17,1.04e-04)	-3.92e-05 (-2.67e-04,1.72e-04)	0.69 (0.68,0.69)	58.08 (23.98,156.05)	4.77 (1.99,12.55)
(0.010,0.055)	0	(0.440,0.740)	0	(0.250,0.505)	5.33e-06 (-8.39e-05,9.27e-05)	2.26e-05 (-8.78e-17,1.21e-04)	-1.12e-06 (-1.91e-04,1.87e-04)	1.73e-05 (-1.49e-16,1.00e-04)	-4.41e-05 (-2.60e-04,1.69e-04)	0.69 (0.68,0.70)	59.92 (21.00,172.00)	4.79 (1.61,13.15)
(0.050,0.105)	0	(0.790,0.900)	0	(0.050,0.105)	4.92e-06 (-7.54e-05,8.48e-05)	2.32e-05 (-7.80e-17,1.20e-04)	4.54e-06 (-1.82e-04,1.82e-04)	1.77e-05 (-1.49e-16,9.53e-05)	-5.04e-05 (-2.62e-04,1.58e-04)	0.69 (0.68,0.70)	57.21 (23.00,137.02)	4.47 (1.80,10.97)
(0.050,0.105)	0	(0.640,0.850)	0	(0.100,0.255)	4.90e-06 (-7.74e-05,8.51e-05)	2.07e-05 (-1.05e-16,1.26e-04)	-4.78e-06 (-1.75e-04,1.70e-04)	1.87e-05 (-1.46e-16,1.05e-04)	-3.95e-05 (-2.49e-04,1.63e-04)	0.69 (0.68,0.70)	55.59 (24.00,148.05)	4.33 (1.75,11.94)
(0.050,0.105)	0	(0.390,0.700)	0	(0.250,0.505)	6.42e-06 (-7.76e-05,8.86e-05)	1.95e-05 (-8.69e-17,1.16e-04)	1.21e-06 (-1.87e-04,1.84e-04)	1.62e-05 (-1.15e-16,8.29e-05)	-4.33e-05 (-2.69e-04,1.74e-04)	0.69 (0.68,0.70)	59.94 (24.00,151.07)	4.34 (1.57,10.50)
(0.100,0.255)	0	(0.490,0.800)	0	(0.100,0.255)	-1.34e-06 (-8.03e-05,8.62e-05)	2.24e-05 (-9.48e-15,1.25e-04)	-3.17e-06 (-1.74e-04,1.82e-04)	1.62e-05 (-1.79e-14,8.99e-05)	-3.41e-05 (-2.70e-04,1.76e-04)	0.69 (0.68,0.70)	63.11 (25.00,153.02)	5.29 (2.20,12.03)
(0.100,0.255)	0	(0.240,0.650)	0	(0.250,0.505)	-1.78e-07 (-8.31e-05,7.86e-05)	2.22e-05 (-9.17e-17,1.20e-04)	5.53e-07 (-1.77e-04,1.92e-04)	1.66e-05 (-8.06e-17,9.09e-05)	-3.92e-05 (-2.58e-04,1.76e-04)	0.69 (0.69,0.70)	62.56 (27.00,167.00)	5.20 (2.28,12.43)
(0,0.015)	0	0	(0.970,1)	(0,0.0150)	-3.45e-06 (-9.64e-05,8.16e-05)	3.28e-05 (-1.16e-16,1.58e-04)	4.10e-05 (-6.13e-17,1.88e-04)	-1.37e-05 (-1.14e-04,8.14e-05)	-5.67e-05 (-2.71e-04,1.02e-04)	0.56 (0.55,0.57)	51.73 (22.00,138.02)	3.31 (1.28,8.52)
(0,0.015)	0	0	(0.930,0.990)	(0.010,0.055)	-1.60e-06 (-9.43e-05,9.12e-05)	3.13e-05 (-1.40e-16,1.44e-04)	4.00e-05 (-6.72e-17,1.89e-04)	-1.85e-05 (-1.07e-04,8.05e-05)	-5.13e-05 (-2.40e-04,1.07e-04)	0.56 (0.55,0.57)	52.91 (19.00,140.02)	3.12 (1.11,8.31)
(0,0.015)	0	0	(0.880,0.950)	(0.050,0.105)	5.15e-06 (-8.25e-05,9.11e-05)	2.82e-05 (-5.43e-17,1.42e-04)	4.08e-05 (-4.92e-17,1.92e-04)	-2.11e-05 (-1.14e-04,7.21e-05)	-5.30e-05 (-2.41e-04,1.02e-04)	0.57 (0.56,0.58)	53.66 (20.98,148.05)	3.20 (1.16,8.42)
(0,0.015)	0	0	(0.730,0.900)	(0.100,0.255)	2.88e-06 (-8.15e-05,8.34e-05)	3.09e-05 (-7.33e-17,1.52e-04)	3.87e-05 (-5.39e-17,1.74e-04)	-1.57e-05 (-1.22e-04,7.69e-05)	-5.67e-05 (-2.26e-04,9.84e-05)	0.58 (0.57,0.59)	55.25 (20.00,141.00)	3.35 (1.21,8.31)
(0,0.015)	0	0	(0.480,0.750)	(0.250,0.505)	2.50e-06 (-8.02e-05,8.78e-05)	3.29e-05 (-1.47e-16,1.59e-04)	4.22e-05 (-6.99e-16,1.84e-04)	-1.32e-05 (-1.14e-04,8.24e-05)	-6.44e-05 (-2.70e-04,9.47e-05)	0.61 (0.59,0.63)	54.65 (21.00,145.02)	3.29 (1.25,8.73)
(0.010,0.055)	0	0	(0.890,0.980)	(0.010,0.055)	6.29e-06 (-7.88e-05,8.70e-05)	3.13e-05 (-9.37e-17,1.46e-04)	3.70e-05 (-5.90e-17,1.84e-04)	-2.04e-05 (-1.17e-04,7.61e-05)	-5.42e-05 (-2.41e-04,1.00e-04)	0.56 (0.56,0.57)	52.94 (23.00,129.07)	2.93 (1.23,7.19)
(0.010,0.055)	0	0	(0.840,0.940)	(0.050,0.105)	5.84e-06 (-8.36e-05,8.45e-05)	3.08e-05 (-1.67e-16,1.52e-04)	3.93e-05 (-7.15e-16,1.79e-04)	-1.52e-05 (-1.06e-04,7.97e-05)	-6.08e-05 (-2.28e-04,8.63e-05)	0.57 (0.56,0.58)	54.19 (22.00,141.00)	3.07 (1.16,8.14)
(0.010,0.055)	0	0	(0.690,0.890)	(0.100,0.255)	5.13e-06 (-8.10e-05,8.81e-05)	3.25e-05 (-1.69e-16,1.52e-04)	4.24e-05 (-4.55e-16,1.80e-04)	-1.82e-05 (-1.16e-04,8.14e-05)	-6.18e-05 (-2.60e-04,9.49e-05)	0.59 (0.57,0.60)	56.95 (21.00,159.05)	3.80 (1.18,9.95)
(0.010,0.055)	0	0	(0.440,0.740)	(0.250,0.505)	7.00e-06 (-7.84e-05,8.71e-05)	3.30e-05 (-1.11e-16,1.48e-04)	3.94e-05 (-1.01e-16,1.73e-04)	-1.62e-05 (-1.10e-04,8.31e-05)	-6.32e-05 (-2.49e-04,8.06e-05)	0.61 (0.59,0.63)	58.14 (22.00,162.02)	5.07 (1.94,13.24)
(0.050,0.105)	0	0	(0.790,0.900)	(0.050,0.105)	5.57e-06 (-7.04e-05,8.34e-05)	3.26e-05 (-2.95e-17,1.56e-04)	3.88e-05 (-2.41e-17,1.79e-04)	-1.78e-05 (-1.12e-04,7.35e-05)	-5.92e-05 (-2.38e-04,9.08e-05)	0.58 (0.57,0.59)	53.89 (23.00,127.00)	4.78 (2.01,11.41)
(0.050,0.105)	0	0	(0.640,0.850)	(0.100,0.255)	2.71e-06 (-7.22e-05,7.72e-05)	3.15e-05 (-1.50e-16,1.45e-04)	4.28e-05 (-8.08e-17,1.87e-04)	-1.24e-05 (-1.12e-04,7.69e-05)	-6.46e-05 (-2.46e-04,8.37e-05)	0.59 (0.58,0.61)	55.96 (23.98,144.05)	4.84 (1.86,12.36)
(0.050,0.105)	0	0	(0.390,0.700)	(0.250,0.505)	4.82e-06 (-7.52e-05,8.16e-05)	3.18e-05 (-7.59e-17,1.49e-04)	3.58e-05 (-7.11e-17,1.88e-04)	-1.15e-05 (-1.09e-04,8.26e-05)	-6.09e-05 (-2.45e-04,7.98e-05)	0.62 (0.60,0.64)	62.34 (24.00,150.07)	5.66 (2.35,13.37)
(0.100,0.255)	0	0	(0.490,0.800)	(0.100,0.255)	-2.05e-06 (-8.34e-05,7.49e-05)	3.16e-05 (-4.42e-17,1.51e-04)	3.98e-05 (-3.70e-17,1.79e-04)	-1.25e-05 (-1.06e-04,8.53e-05)	-5.68e-05 (-2.27e-04,9.25e-05)	0.61 (0.59,0.63)	56.25 (26.00,136.00)	5.24 (2.20,13.06)
(0.100,0.255)	0	0	(0.240,0.650)	(0.250,0.505)	6.68e-07 (-8.77e-05,8.25e-05)	2.83e-05 (-1.76e-17,1.40e-04)	3.95e-05 (-2.00e-17,1.95e-04)	-9.70e-06 (-1.05e-04,8.70e-05)	-5.87e-05 (-2.46e-04,1.02e-04)	0.64 (0.61,0.66)	60.92 (29.00,150.00)	5.46 (2.47,13.22)
(0.010,0.055)	(0,0.015)	(0.930,0.990)	0	0	4.22e-06 (-8.10e-05,8.73e-05)	-2.86e-05 (-1.57e-04,9.28e-05)	-4.13e-05 (-1.99e-04,8.75e-05)	2.12e-05 (-1.98e-16,1.07e-04)	4.45e-05 (-6.21e-17,2.32e-04)	0.68 (0.68,0.69)	60.78 (23.98,169.05)	4.70 (1.82,12.23)
(0.050,0.105)	(0,0.015)	(0.880,0.950)	0	0	7.13e-06 (-7.66e-05,9.11e-05)	-3.24e-05 (-1.55e-04,8.64e-05)	-3.91e-05 (-1.90e-04,8.12e-05)	2.07e-05 (-1.60e-16,1.02e-04)	4.36e-05 (-1.03e-16,2.38e-04)	0.69 (0.68,0.69)	58.12 (25.00,150.02)	4.34 (1.67,11.34)
(0.100,0.255)	(0,0.015)	(0.730,0.900)	0	0	-8.73e-07 (-8.24e-05,7.58e-05)	-3.35e-05 (-1.64e-04,9.17e-05)	-3.37e-05 (-1.87e-04,9.42e-05)	2.30e-05 (-1.61e-16,1.13e-04)	4.51e-05 (-7.46e-17,2.40e-04)	0.69 (0.68,0.70)	55.41 (22.00,150.02)	4.33 (1.67,12.21)
(0.250,0.505)	(0,0.015)	(0.480,0.750)	0	0	-2.84e-06 (-8.22e-05,8.16e-05)	-2.78e-05 (-1.53e-04,8.84e-05)	-4.02e-05 (-1.98e-04,9.40e-05)	1.95e-05 (-1.00e-16,1.09e-04)	5.13e-05 (-6.74e-17,2.38e-04)	0.70 (0.69,0.71)	57.40 (23.00,135.02)	4.23 (1.41,11.87)
(0.050,0.105)	(0.010,0.055)	(0.840,0.940)	0	0	4.55e-06 (-7.76e-05,9.14e-05)	-3.18e-05 (-1.61e-04,8.53e-05)	-4.26e-05 (-2.02e-04,9.49e-05)	2.12e-05 (-2.00e-16,1.04e-04)	4.86e-05 (-6.28e-17,2.41e-04)	0.68 (0.68,0.69)	57.61 (23.00,156.00)	5.07 (2.13,13.02)
(0.100,0.255)	(0.010,0.055)	(0.690,0.890)	0	0	-1.78e-06 (-8.24e-05,7.81e-05)	-3.11e-05 (-1.64e-04,8.61e-05)	-3.41e-05 (-1.95e-04,9.09e-05)	2.22e-05 (-1.24e-16,1.21e-04)	4.47e-05 (-5.57e-17,2.45e-04)	0.69 (0.68,0.70)	61.62 (21.98,167.02)	5.17 (2.00,12.82)
(0.250,0.505)	(0.010,0.055)	(0.440,0.740)	0	0	-5.69e-06 (-9.42e-05,8.05e-05)	-3.10e-05 (-1.59e-04,8.38e-05)	-3.12e-05 (-1.74e-04,9.36e-05)	2.11e-05 (-7.91e-17,1.03e-04)	4.68e-05 (-6.02e-17,2.40e-04)	0.70 (0.69,0.71)	57.24 (25.00,141.02)	4.84 (1.97,11.64)
(0.100,0.255)	(0.050,0.105)	(0.640,0.850)	0	0	-3.53e-06 (-8.02e-05,8.10e-05)	-2.73e-05 (-1.60e-04,9.34e-05)	-3.63e-05 (-1.87e-04,9.35e-05)	1.91e-05 (-1.92e-16,1.04e-04)	4.81e-05 (-7.80e-17,2.32e-04)	0.69 (0.68,0.70)	56.07 (24.00,143.02)	4.57 (1.91,11.47)
(0.250,0.505)	(0.050,0.105)	(0.390,0.700)	0	0	-4.83e-06 (-8.85e-05,7.52e-05)	-2.87e-05 (-1.63e-04,9.00e-05)	-3.36e-05 (-1.78e-04,9.59e-05)	2.17e-05 (-1.06e-16,1.07e-04)	4.54e-05 (-7.37e-17,2.28e-04)	0.70 (0.69,0.70)	56.51 (25.00,145.02)	4.42 (1.88,10.81)
(0.250,0.505)	(0.100,0.255)	(0.240,0.650)	0	0	-3.73e-06 (-8.25e-05,7.63e-05)	-3.25e-05 (-1.55e-04,8.38e-05)	-3.47e-05 (-1.88e-04,1.02e-04)	2.16e-05 (-1.45e-17,1.04e-04)	4.94e-05 (-8.62e-17,2.44e-04)	0.69 (0.68,0.70)	64.12 (28.98,157.00)	4.87 (2.09,11.90)
(0.010,0.055)	(0,0.015)	0	(0.930,0.990)	0	2.34e-06 (-7.22e-05,8.08e-05)	-2.67e-05 (-1.60e-04,1.00e-04)	1.68e-05 (-1.70e-16,1.06e-04)	-1.31e-05 (-1.11e-04,8.69e-05)	2.06e-05 (-8.71e-17,1.32e-04)	0.56 (0.55,0.57)	62.41 (19.00,164.02)	3.64 (1.07,9.41)
(0.050,0.105)	(0,0.015)	0	(0.880,0.950)	0	-5.48e-07 (-7.12e-05,7.06e-05)	-2.39e-05 (-1.49e-04,1.08e-04)	1.68e-05 (-2.09e-16,1.02e-04)	-1.45e-05 (-1.21e-04,8.60e-05)	2.22e-05 (-1.01e-16,1.40e-04)	0.57 (0.56,0.58)	60.53 (19.98,159.02)	3.80 (1.18,9.99)
(0.100,0.255)	(0,0.015)	0	(0.730,0.900)	0	-1.14e-05 (-8.73e-05,5.58e-05)	-1.49e-05 (-1.48e-04,1.07e-04)	1.87e-05 (-1.14e-16,1.02e-04)	-1.45e-05 (-1.14e-04,8.46e-05)	2.21e-05 (-6.08e-17,1.39e-04)	0.59 (0.57,0.60)	57.23 (22.98,145.00)	4.01 (1.53,10.21)
(0.250,0.505)	(0,0.015)	0	(0.480,0.750)	0	-1.21e-05 (-8.42e-05,6.04e-05)	-1.46e-05 (-1.47e-04,1.11e-04)	1.68e-05 (-7.36e-17,9.86e-05)	-1.25e-05 (-1.17e-04,8.23e-05)	2.23e-05 (-5.85e-17,1.37e-04)	0.62 (0.60,0.64)	62.05 (26.98,157.00)	5.06 (1.61,13.22)
(0.050,0.105)	(0.010,0.055)	0	(0.840,0.940)	0	-3.83e-06 (-7.11e-05,6.69e-05)	-2.06e-05 (-1.50e-04,1.05e-04)	1.98e-05 (-1.98e-16,1.11e-04)	-1.73e-05 (-1.19e-04,8.17e-05)	2.20e-05 (-1.14e-16,1.34e-04)	0.57 (0.56,0.58)	63.53 (18.98,165.02)	5.44 (1.54,13.48)
(0.100,0.255)	(0.010,0.055)	0	(0.690,0.890)	0	-9.25e-06 (-8.32e-05,6.25e-05)	-1.96e-05 (-1.49e-04,1.03e-04)	1.74e-05 (-1.54e-16,1.01e-04)	-1.14e-05 (-1.11e-04,9.84e-05)	2.29e-05 (-1.18e-16,1.47e-04)	0.59 (0.57,0.60)	62.56 (20.00,170.07)	5.72 (1.82,14.30)
(0.250,0.505)	(0.010,0.055)	0	(0.440,0.740)	0	-1.24e-05 (-8.82e-05,5.86e-05)	-1.99e-05 (-1.53e-04,1.00e-04)	1.77e-05 (-9.05e-17,1.06e-04)	-7.79e-06 (-1.08e-04,1.01e-04)	2.23e-05 (-8.13e-17,1.44e-04)	0.62 (0.60,0.64)	62.53 (27.00,150.05)	5.81 (2.47,13.63)
(0.100,0.255)	(0.050,0.105)	0	(0.640,0.850)	0	-1.08e-05 (-8.48e-05,6.23e-05)	-2.20e-05 (-1.54e-04,1.07e-04)	1.88e-05 (-1.88e-16,1.14e-04)	-7.87e-06 (-1.04e-04,9.39e-05)	2.19e-05 (-1.10e-16,1.37e-04)	0.59 (0.58,0.61)	64.23 (19.00,162.00)	5.77 (1.71,14.13)
(0.250,0.505)	(0.050,0.105)	0	(0.390,0.700)	0	-1.13e-05 (-8.37e-05,5.82e-05)	-1.56e-05 (-1.49e-04,1.06e-04)	1.72e-05 (-4.56e-17,9.95e-05)	-1.31e-05 (-1.10e-04,8.54e-05)	2.29e-05 (-5.98e-17,1.38e-04)	0.63 (0.60,0.65)	66.39 (29.00,144.05)	6.02 (2.49,13.64)
(0.250,0.505)	(0.100,0.255)	0	(0.240,0.650)	0	-1.24e-05 (-8.80e-05,6.24e-05)	-2.10e-05 (-1.40e-04,1.02e-04)	1.80e-05 (-5.42e-17,9.92e-05)	-9.88e-06 (-1.18e-04,9.40e-05)	2.53e-05 (-7.67e-17,1.46e-04)	0.63 (0.61,0.66)	70.07 (26.00,166.12)	5.87 (2.19,13.68)
(0.010,0.055)	(0,0.015)	0	0	(0.930,0.990)	3.39e-06 (-8.19e-05,8.37e-05)	-9.56e-06 (-1.51e-04,1.32e-04)	4.09e-05 (-2.09e-16,1.99e-04)	2.35e-05 (-1.79e-16,1.14e-04)	-5.82e-05 (-2.63e-04,1.29e-04)	0.69 (0.69,0.70)	52.37 (21.00,138.02)	3.88 (1.58,10.35)
(0.050,0.105)	(0,0.015)	0	0	(0.880,0.950)	5.77e-06 (-7.92e-05,9.10e-05)	-1.27e-05 (-1.62e-04,1.36e-04)	3.69e-05 (-1.59e-16,1.97e-04)	2.14e-05 (-2.55e-16,1.14e-04)	-5.14e-05 (-2.54e-04,1.21e-04)	0.69 (0.69,0.70)	53.18 (18.00,150.05)	4.02 (1.36,12.01)
(0.100,0.255)	(0,0.015)	0	0	(0.730,0.900)	9.14e-07 (-8.20e-05,8.96e-05)	-7.38e-06 (-1.42e-04,1.33e-04)	3.41e-05 (-2.18e-16,1.92e-04)	2.00e-05 (-1.81e-16,1.03e-04)	-4.77e-05 (-2.54e-04,1.17e-04)	0.70 (0.69,0.71)	51.96 (18.00,141.07)	3.93 (1.29,10.27)
(0.250,0.505)	(0,0.015)	0	0	(0.480,0.750)	-2.90e-06 (-8.64e-05,8.14e-05)	-8.47e-06 (-1.52e-04,1.28e-04)	3.87e-05 (-1.02e-16,1.80e-04)	2.15e-05 (-1.12e-16,1.04e-04)	-4.89e-05 (-2.49e-04,1.19e-04)	0.70 (0.70,0.71)	53.56 (19.00,138.05)	5.02 (1.49,13.01)
(0.050,0.105)	(0.010,0.055)	0	0	(0.840,0.940)	6.77e-06 (-7.92e-05,9.47e-05)	-6.32e-06 (-1.40e-04,1.42e-04)	4.00e-05 (-1.10e-16,1.79e-04)	2.09e-05 (-1.45e-16,1.16e-04)	-6.14e-05 (-2.57e-04,1.16e-04)	0.69 (0.68,0.70)	51.65 (20.00,132.07)	5.04 (2.10,12.75)
(0.100,0.255)	(0.010,0.055)	0	0	(0.690,0.890)	-1.03e-06 (-8.65e-05,8.58e-05)	-5.57e-06 (-1.49e-04,1.37e-04)	3.70e-05 (-1.70e-16,1.95e-04)	2.13e-05 (-1.18e-16,1.08e-04)	-5.17e-05 (-2.53e-04,1.38e-04)	0.70 (0.69,0.70)	53.73 (21.00,138.00)	5.52 (2.07,13.62)
(0.250,0.505)	(0.010,0.055)	0	0	(0.440,0.740)	-3.08e-06 (-8.77e-05,8.16e-05)	-7.30e-06 (-1.48e-04,1.38e-04)	3.79e-05 (-1.78e-16,1.80e-04)	2.13e-05 (-7.14e-17,1.11e-04)	-4.88e-05 (-2.59e-04,1.24e-04)	0.70 (0.69,0.71)	53.42 (21.00,130.00)	5.35 (2.21,12.47)
(0.100,0.255)	(0.050,0.105)	0	0	(0.640,0.850)	1.14e-06 (-8.89e-05,8.13e-05)	-8.43e-06 (-1.54e-04,1.39e-04)	3.57e-05 (-1.19e-16,1.86e-04)	2.01e-05 (-1.24e-16,1.09e-04)	-4.85e-05 (-2.67e-04,1.12e-04)	0.69 (0.69,0.70)	56.54 (23.98,146.02)	5.38 (2.16,13.80)
(0.250,0.505)	(0.050,0.105)	0	0	(0.390,0.700)	-4.03e-06 (-9.01e-05,8.08e-05)	-8.11e-06 (-1.44e-04,1.28e-04)	3.57e-05 (-1.22e-16,1.73e-04)	2.23e-05 (-5.04e-17,1.14e-04)	-4.58e-05 (-2.41e-04,1.23e-04)	0.70 (0.69,0.71)	58.22 (22.00,140.00)	5.40 (1.89,12.45)
(0.250,0.505)	(0.100,0.255)	0	0	(0.240,0.650)	-2.60e-06 (-7.80e-05,7.68e-05)	-1.23e-05 (-1.55e-04,1.22e-04)	3.46e-05 (-9.89e-17,1.73e-04)	2.28e-05 (-5.18e-17,1.06e-04)	-4.25e-05 (-2.32e-04,1.31e-04)	0.69 (0.68,0.70)	60.48 (24.00,144.00)	5.43 (2.04,12.71)
(0.970,1)	(0,0.015)	(0,0.0150)	0	0	-9.01e-06 (-8.99e-05,7.82e-05)	-2.95e-05 (-1.62e-04,8.78e-05)	-3.15e-05 (-1.80e-04,9.94e-05)	2.10e-05 (-5.22e-14,1.01e-04)	4.90e-05 (-1.05e-16,2.60e-04)	0.72 (0.71,0.73)	53.21 (21.00,135.12)	4.36 (1.53,12.24)
(0.930,0.990)	(0,0.015)	(0.010,0.055)	0	0	-7.70e-06 (-9.21e-05,7.34e-05)	-2.70e-05 (-1.40e-04,8.75e-05)	-2.85e-05 (-1.83e-04,1.01e-04)	2.02e-05 (-1.78e-16,1.07e-04)	4.31e-05 (-3.54e-17,2.26e-04)	0.72 (0.71,0.73)	54.67 (21.00,143.02)	4.53 (1.67,11.94)
(0.880,0.950)	(0,0.015)	(0.050,0.105)	0	0	-6.73e-06 (-8.97e-05,7.38e-05)	-2.89e-05 (-1.59e-04,8.56e-05)	-2.83e-05 (-1.84e-04,9.13e-05)	2.13e-05 (-1.71e-16,1.04e-04)	4.27e-05 (-5.55e-17,2.30e-04)	0.72 (0.71,0.72)	54.27 (20.00,136.00)	4.57 (1.45,11.71)
(0.730,0.900)	(0,0.015)	(0.100,0.255)	0	0	-5.68e-06 (-8.69e-05,7.55e-05)	-2.88e-05 (-1.53e-04,8.48e-05)	-2.79e-05 (-1.76e-04,1.01e-04)	1.95e-05 (-1.62e-16,9.79e-05)	4.28e-05 (-4.43e-17,2.21e-04)	0.71 (0.71,0.72)	53.94 (22.98,133.02)	4.06 (1.36,10.11)
(0.480,0.750)	(0,0.015)	(0.250,0.505)	0	0	-3.11e-06 (-8.77e-05,8.85e-05)	-2.92e-05 (-1.53e-04,9.01e-05)	-3.42e-05 (-1.87e-04,9.89e-05)	2.18e-05 (-1.13e-16,1.11e-04)	4.47e-05 (-5.29e-17,2.27e-04)	0.71 (0.70,0.72)	55.24 (24.00,127.07)	4.89 (1.97,12.24)
(0.890,0.980)	(0.010,0.055)	(0.010,0.055)	0	0	-8.39e-06 (-9.70e-05,7.50e-05)	-2.83e-05 (-1.53e-04,8.62e-05)	-3.00e-05 (-1.82e-04,1.02e-04)	2.01e-05 (-4.39e-12,9.82e-05)	4.65e-05 (-1.02e-16,2.33e-04)	0.72 (0.71,0.72)	54.38 (21.00,145.00)	5.31 (2.16,13.27)
(0.840,0.940)	(0.010,0.055)	(0.050,0.105)	0	0	-5.83e-06 (-9.43e-05,8.13e-05)	-2.41e-05 (-1.46e-04,8.80e-05)	-3.20e-05 (-1.73e-04,9.94e-05)	2.17e-05 (-1.95e-16,1.10e-04)	4.02e-05 (-4.25e-17,2.13e-04)	0.71 (0.71,0.72)	55.61 (18.98,143.00)	5.31 (1.69,12.95)
(0.690,0.890)	(0.010,0.055)	(0.100,0.255)	0	0	-5.89e-06 (-9.03e-05,7.38e-05)	-2.82e-05 (-1.52e-04,9.18e-05)	-3.06e-05 (-1.87e-04,9.55e-05)	2.16e-05 (-2.11e-16,1.04e-04)	4.31e-05 (-5.85e-17,2.21e-04)	0.71 (0.70,0.72)	55.20 (20.00,139.02)	5.02 (1.84,12.45)
(0.440,0.740)	(0.010,0.055)	(0.250,0.505)	0	0	-4.28e-06 (-8.96e-05,7.22e-05)	-3.13e-05 (-1.61e-04,7.63e-05)	-3.55e-05 (-1.87e-04,1.02e-04)	2.21e-05 (-1.17e-16,1.05e-04)	4.89e-05 (-6.12e-17,2.30e-04)	0.70 (0.69,0.71)	53.71 (22.98,135.00)	4.74 (1.92,11.35)
(0.790,0.900)	(0.050,0.105)	(0.050,0.105)	0	0	-6.58e-06 (-9.50e-05,7.74e-05)	-3.43e-05 (-1.65e-04,8.65e-05)	-3.14e-05 (-1.87e-04,9.94e-05)	2.21e-05 (-2.36e-10,1.04e-04)	5.02e-05 (-1.16e-16,2.38e-04)	0.71 (0.70,0.72)	57.08 (22.00,139.02)	4.88 (1.90,11.80)
(0.640,0.850)	(0.050,0.105)	(0.100,0.255)	0	0	-3.00e-06 (-8.86e-05,8.12e-05)	-3.15e-05 (-1.55e-04,8.19e-05)	-3.21e-05 (-1.68e-04,9.40e-05)	2.12e-05 (-1.24e-16,1.03e-04)	4.53e-05 (-5.37e-17,2.28e-04)	0.71 (0.70,0.72)	57.56 (22.98,144.02)	4.80 (1.80,11.76)
(0.390,0.700)	(0.050,0.105)	(0.250,0.505)	0	0	-6.02e-06 (-9.03e-05,7.69e-05)	-2.26e-05 (-1.51e-04,9.10e-05)	-3.12e-05 (-1.75e-04,8.78e-05)	1.94e-05 (-9.03e-17,1.07e-04)	4.05e-05 (-7.83e-17,2.11e-04)	0.70 (0.69,0.71)	63.91 (26.98,150.00)	5.06 (2.14,11.78)
(0.490,0.800)	(0.100,0.255)	(0.100,0.255)	0	0	-4.48e-06 (-8.72e-05,7.95e-05)	-2.69e-05 (-1.36e-04,8.29e-05)	-3.03e-05 (-1.68e-04,1.04e-04)	2.07e-05 (-3.41e-15,9.99e-05)	4.10e-05 (-7.61e-17,2.14e-04)	0.70 (0.69,0.71)	59.57 (24.00,147.07)	4.77 (1.82,11.83)
(0.240,0.650)	(0.100,0.255)	(0.250,0.505)	0	0	-5.12e-06 (-8.68e-05,7.54e-05)	-2.72e-05 (-1.54e-04,9.36e-05)	-3.65e-05 (-1.88e-04,9.56e-05)	2.20e-05 (-1.64e-17,1.07e-04)	4.69e-05 (-7.68e-17,2.29e-04)	0.69 (0.68,0.70)	64.41 (28.00,159.07)	5.47 (1.80,12.97)
0	(0,0.015)	(0,0.0150)	(0.970,1)	0	1.82e-05 (-2.37e-15,9.40e-05)	-2.14e-05 (-1.65e-04,1.12e-04)	-3.76e-05 (-1.84e-04,9.00e-05)	-7.71e-07 (-1.07e-04,1.01e-04)	4.17e-05 (-6.34e-17,2.40e-04)	0.56 (0.55,0.57)	58.34 (20.00,162.25)	4.27 (1.43,12.03)
0	(0,0.015)	(0.010,0.055)	(0.930,0.990)	0	2.03e-05 (-2.15e-16,9.47e-05)	-2.25e-05 (-1.63e-04,1.16e-04)	-3.25e-05 (-1.88e-04,9.52e-05)	-9.03e-06 (-1.19e-04,9.99e-05)	4.38e-05 (-4.56e-17,2.32e-04)	0.56 (0.55,0.57)	55.97 (20.00,157.00)	3.91 (1.39,10.37)
0	(0,0.015)	(0.050,0.105)	(0.880,0.950)	0	2.06e-05 (-1.59e-16,9.01e-05)	-1.89e-05 (-1.61e-04,1.10e-04)	-3.42e-05 (-1.87e-04,8.06e-05)	-1.01e-05 (-1.07e-04,9.83e-05)	4.26e-05 (-5.33e-17,2.21e-04)	0.57 (0.56,0.58)	55.63 (21.00,146.07)	3.59 (1.37,9.70)
0	(0,0.015)	(0.100,0.255)	(0.730,0.900)	0	2.11e-05 (-1.18e-16,8.74e-05)	-1.75e-05 (-1.55e-04,1.11e-04)	-4.04e-05 (-1.97e-04,7.92e-05)	-7.02e-06 (-1.13e-04,9.97e-05)	4.38e-05 (-4.00e-17,2.29e-04)	0.58 (0.57,0.59)	57.43 (24.00,158.05)	3.79 (1.59,10.52)
0	(0,0.015)	(0.250,0.505)	(0.480,0.750)	0	1.80e-05 (-8.40e-17,8.65e-05)	-1.65e-05 (-1.45e-04,1.09e-04)	-3.95e-05 (-1.76e-04,7.72e-05)	-3.13e-06 (-1.02e-04,1.08e-04)	4.11e-05 (-3.73e-17,2.10e-04)	0.61 (0.59,0.62)	58.46 (27.00,139.15)	3.93 (1.76,9.33)
0	(0.010,0.055)	(0.010,0.055)	(0.890,0.980)	0	1.89e-05 (-2.81e-16,9.09e-05)	-1.84e-05 (-1.47e-04,1.10e-04)	-3.09e-05 (-1.84e-04,9.03e-05)	-1.31e-05 (-1.14e-04,8.45e-05)	4.35e-05 (-2.17e-16,2.29e-04)	0.56 (0.55,0.57)	56.80 (21.00,160.05)	3.26 (1.23,9.05)
0	(0.010,0.055)	(0.050,0.105)	(0.840,0.940)	0	2.21e-05 (-4.55e-16,9.87e-05)	-2.17e-05 (-1.55e-04,1.03e-04)	-3.04e-05 (-1.80e-04,8.65e-05)	-1.05e-05 (-1.11e-04,9.79e-05)	4.05e-05 (-2.18e-16,2.23e-04)	0.57 (0.56,0.58)	60.56 (18.00,168.05)	3.72 (1.15,10.23)
0	(0.010,0.055)	(0.100,0.255)	(0.690,0.890)	0	2.06e-05 (-1.74e-16,8.94e-05)	-1.69e-05 (-1.46e-04,1.12e-04)	-3.64e-05 (-1.84e-04,7.66e-05)	-7.69e-06 (-1.10e-04,9.45e-05)	4.03e-05 (-5.73e-17,2.25e-04)	0.58 (0.57,0.60)	56.86 (20.00,164.05)	3.59 (1.24,10.84)
0	(0.010,0.055)	(0.250,0.505)	(0.440,0.740)	0	1.82e-05 (-1.60e-16,8.30e-05)	-2.37e-05 (-1.62e-04,1.08e-04)	-3.76e-05 (-1.85e-04,7.74e-05)	-9.31e-07 (-1.03e-04,1.04e-04)	4.40e-05 (-9.74e-17,2.40e-04)	0.61 (0.59,0.63)	59.00 (23.00,153.07)	3.90 (1.46,9.85)
0	(0.050,0.105)	(0.050,0.105)	(0.790,0.900)	0	2.14e-05 (-1.97e-15,9.36e-05)	-2.57e-05 (-1.59e-04,1.09e-04)	-3.19e-05 (-1.69e-04,8.97e-05)	-6.77e-06 (-1.05e-04,9.99e-05)	4.29e-05 (-4.21e-14,2.17e-04)	0.57 (0.56,0.58)	61.48 (21.98,166.00)	4.44 (1.21,12.31)
0	(0.050,0.105)	(0.100,0.255)	(0.640,0.850)	0	2.00e-05 (-6.40e-15,9.28e-05)	-2.08e-05 (-1.61e-04,1.03e-04)	-3.86e-05 (-1.83e-04,9.12e-05)	-3.30e-06 (-1.07e-04,1.02e-04)	4.27e-05 (-1.51e-11,2.15e-04)	0.59 (0.57,0.60)	63.11 (21.00,176.05)	5.77 (1.85,15.14)
0	(0.050,0.105)	(0.250,0.505)	(0.390,0.700)	0	1.82e-05 (-7.39e-17,8.86e-05)	-1.85e-05 (-1.57e-04,1.19e-04)	-3.57e-05 (-1.79e-04,8.06e-05)	-6.46e-06 (-1.15e-04,1.01e-04)	4.25e-05 (-5.32e-17,2.17e-04)	0.61 (0.59,0.63)	60.17 (25.00,148.02)	5.40 (1.81,13.22)
0	(0.100,0.255)	(0.100,0.255)	(0.490,0.800)	0	1.88e-05 (-2.18e-16,9.05e-05)	-2.00e-05 (-1.55e-04,1.10e-04)	-3.68e-05 (-1.85e-04,8.36e-05)	-4.47e-06 (-1.08e-04,9.85e-05)	4.25e-05 (-9.10e-17,2.11e-04)	0.59 (0.58,0.61)	61.11 (22.00,155.00)	5.10 (1.78,13.04)
0	(0.100,0.255)	(0.250,0.505)	(0.240,0.650)	0	1.87e-05 (-2.75e-17,8.55e-05)	-1.95e-05 (-1.57e-04,1.10e-04)	-3.94e-05 (-1.73e-04,7.85e-05)	-9.37e-07 (-1.06e-04,1.04e-04)	4.12e-05 (-1.08e-16,2.15e-04)	0.62 (0.60,0.64)	67.61 (30.00,176.05)	5.67 (2.41,14.61)
0	(0,0.015)	(0,0.0150)	0	(0.970,1)	2.05e-05 (-1.48e-16,1.00e-04)	-1.67e-05 (-1.66e-04,1.20e-04)	-7.93e-06 (-1.91e-04,1.74e-04)	2.44e-05 (-8.54e-17,1.11e-04)	-2.03e-05 (-2.69e-04,2.19e-04)	0.69 (0.69,0.70)	51.83 (20.00,152.00)	3.90 (1.45,11.07)
0	(0,0.015)	(0.010,0.055)	0	(0.930,0.990)	2.13e-05 (-1.53e-16,1.01e-04)	-1.43e-05 (-1.60e-04,1.32e-04)	-8.42e-06 (-1.91e-04,1.73e-04)	2.23e-05 (-1.07e-16,1.10e-04)	-2.08e-05 (-2.68e-04,2.06e-04)	0.69 (0.68,0.70)	53.36 (19.00,150.45)	3.90 (1.26,10.81)
0	(0,0.015)	(0.050,0.105)	0	(0.880,0.950)	2.06e-05 (-1.75e-16,9.62e-05)	-1.64e-05 (-1.64e-04,1.17e-04)	-7.27e-06 (-1.90e-04,1.71e-04)	2.25e-05 (-1.27e-16,1.07e-04)	-1.95e-05 (-2.55e-04,2.25e-04)	0.69 (0.69,0.70)	52.88 (19.00,150.02)	3.79 (1.11,10.78)
0	(0,0.015)	(0.100,0.255)	0	(0.730,0.900)	2.11e-05 (-1.28e-16,9.53e-05)	-1.87e-05 (-1.62e-04,1.17e-04)	-1.77e-06 (-1.91e-04,1.88e-04)	2.43e-05 (-1.12e-16,1.11e-04)	-2.49e-05 (-2.74e-04,2.15e-04)	0.69 (0.68,0.70)	52.12 (19.00,145.02)	3.70 (1.30,10.46)
0	(0,0.015)	(0.250,0.505)	0	(0.480,0.750)	2.21e-05 (-1.08e-16,1.01e-04)	-1.77e-05 (-1.59e-04,1.20e-04)	-1.04e-05 (-1.90e-04,1.81e-04)	2.34e-05 (-1.10e-16,1.21e-04)	-1.75e-05 (-2.60e-04,2.30e-04)	0.69 (0.68,0.70)	59.65 (25.00,154.00)	4.21 (1.74,10.69)
0	(0.010,0.055)	(0.010,0.055)	0	(0.890,0.980)	2.09e-05 (-1.55e-16,9.72e-05)	-1.17e-05 (-1.56e-04,1.26e-04)	-5.98e-06 (-1.96e-04,1.94e-04)	2.31e-05 (-1.02e-16,1.08e-04)	-2.63e-05 (-2.78e-04,2.25e-04)	0.69 (0.68,0.70)	54.04 (19.00,151.12)	4.00 (1.20,11.44)
0	(0.010,0.055)	(0.050,0.105)	0	(0.840,0.940)	2.08e-05 (-1.51e-16,9.20e-05)	-1.36e-05 (-1.57e-04,1.29e-04)	-1.19e-05 (-2.07e-04,1.72e-04)	2.19e-05 (-1.23e-16,1.06e-04)	-1.72e-05 (-2.49e-04,2.21e-04)	0.69 (0.68,0.70)	55.37 (20.00,149.05)	5.14 (1.93,13.58)
0	(0.010,0.055)	(0.100,0.255)	0	(0.690,0.890)	2.18e-05 (-1.35e-16,9.85e-05)	-1.89e-05 (-1.81e-04,1.31e-04)	-8.43e-06 (-1.99e-04,1.89e-04)	2.50e-05 (-8.14e-17,1.17e-04)	-1.95e-05 (-3.04e-04,2.45e-04)	0.69 (0.68,0.70)	54.48 (21.00,161.12)	4.98 (2.04,13.55)
0	(0.010,0.055)	(0.250,0.505)	0	(0.440,0.740)	2.01e-05 (-1.07e-16,9.28e-05)	-1.62e-05 (-1.68e-04,1.17e-04)	-1.08e-05 (-2.02e-04,1.83e-04)	2.38e-05 (-1.61e-16,1.05e-04)	-1.69e-05 (-2.54e-04,2.37e-04)	0.69 (0.68,0.70)	63.59 (28.00,171.07)	5.58 (2.56,14.30)
0	(0.050,0.105)	(0.050,0.105)	0	(0.790,0.900)	2.17e-05 (-5.48e-17,9.71e-05)	-1.57e-05 (-1.66e-04,1.19e-04)	-1.43e-05 (-1.99e-04,1.70e-04)	2.36e-05 (-6.10e-17,1.16e-04)	-1.54e-05 (-2.59e-04,2.41e-04)	0.69 (0.68,0.70)	56.88 (25.00,138.12)	4.99 (2.29,12.08)
0	(0.050,0.105)	(0.100,0.255)	0	(0.640,0.850)	2.01e-05 (-8.57e-17,9.58e-05)	-1.64e-05 (-1.72e-04,1.32e-04)	-9.08e-06 (-1.92e-04,1.78e-04)	2.21e-05 (-1.23e-16,1.11e-04)	-1.68e-05 (-2.61e-04,2.48e-04)	0.69 (0.68,0.69)	56.71 (21.98,151.00)	4.95 (1.93,12.97)
0	(0.050,0.105)	(0.250,0.505)	0	(0.390,0.700)	2.03e-05 (-4.37e-17,9.29e-05)	-2.07e-05 (-1.70e-04,1.20e-04)	-1.37e-05 (-1.94e-04,1.65e-04)	2.47e-05 (-6.67e-17,1.28e-04)	-1.06e-05 (-2.35e-04,2.29e-04)	0.69 (0.68,0.69)	61.28 (27.00,152.10)	5.20 (2.21,12.31)
0	(0.100,0.255)	(0.100,0.255)	0	(0.490,0.800)	2.15e-05 (-1.33e-16,9.73e-05)	-1.73e-05 (-1.56e-04,1.24e-04)	-7.85e-06 (-1.93e-04,1.71e-04)	2.17e-05 (-1.27e-16,1.13e-04)	-1.81e-05 (-2.61e-04,2.32e-04)	0.68 (0.67,0.69)	61.98 (22.00,161.22)	5.21 (1.84,13.64)
0	(0.100,0.255)	(0.250,0.505)	0	(0.240,0.650)	2.17e-05 (-5.98e-17,9.75e-05)	-1.70e-05 (-1.59e-04,1.19e-04)	-1.20e-05 (-1.98e-04,1.73e-04)	2.30e-05 (-5.95e-17,1.06e-04)	-1.57e-05 (-2.55e-04,2.20e-04)	0.68 (0.67,0.69)	58.64 (27.00,146.00)	4.88 (2.11,12.53)
(0.970,1)	(0,0.015)	0	(0,0.0150)	0	-1.48e-05 (-1.01e-04,6.72e-05)	-1.63e-05 (-1.44e-04,1.08e-04)	1.69e-05 (-2.48e-13,1.06e-04)	-9.32e-06 (-1.12e-04,9.69e-05)	2.36e-05 (-5.86e-14,1.44e-04)	0.72 (0.71,0.73)	58.39 (19.00,154.05)	5.03 (1.71,12.80)
(0.930,0.990)	(0,0.015)	0	(0.010,0.055)	0	-1.41e-05 (-8.80e-05,6.11e-05)	-1.71e-05 (-1.43e-04,1.04e-04)	1.63e-05 (-6.13e-12,1.06e-04)	-7.08e-06 (-1.13e-04,9.20e-05)	2.19e-05 (-4.78e-12,1.34e-04)	0.71 (0.71,0.72)	59.82 (19.00,146.02)	4.77 (1.24,12.89)
(0.880,0.950)	(0,0.015)	0	(0.050,0.105)	0	-1.50e-05 (-9.75e-05,5.53e-05)	-1.39e-05 (-1.41e-04,1.11e-04)	1.73e-05 (-2.11e-10,1.08e-04)	-1.06e-05 (-1.18e-04,8.23e-05)	2.22e-05 (-1.52e-10,1.47e-04)	0.71 (0.70,0.72)	58.55 (19.00,152.12)	5.67 (1.98,14.53)
(0.730,0.900)	(0,0.015)	0	(0.100,0.255)	0	-1.28e-05 (-8.86e-05,6.17e-05)	-1.47e-05 (-1.42e-04,1.09e-04)	1.68e-05 (-1.19e-16,1.06e-04)	-1.17e-05 (-1.18e-04,9.10e-05)	2.24e-05 (-9.47e-17,1.31e-04)	0.69 (0.68,0.71)	52.09 (22.00,122.02)	4.43 (1.77,10.32)
(0.480,0.750)	(0,0.015)	0	(0.250,0.505)	0	-1.11e-05 (-8.56e-05,6.22e-05)	-1.83e-05 (-1.43e-04,1.01e-04)	1.73e-05 (-1.07e-16,1.04e-04)	-1.01e-05 (-1.12e-04,9.26e-05)	2.21e-05 (-5.76e-17,1.35e-04)	0.66 (0.64,0.68)	55.48 (25.00,132.00)	5.18 (2.32,11.62)
(0.890,0.980)	(0.010,0.055)	0	(0.010,0.055)	0	-1.51e-05 (-9.19e-05,6.82e-05)	-2.00e-05 (-1.46e-04,1.11e-04)	1.74e-05 (-3.86e-13,1.11e-04)	-7.06e-06 (-1.17e-04,9.44e-05)	2.48e-05 (-2.19e-16,1.38e-04)	0.71 (0.70,0.72)	57.07 (19.00,146.00)	5.26 (1.86,13.10)
(0.840,0.940)	(0.010,0.055)	0	(0.050,0.105)	0	-1.36e-05 (-9.18e-05,6.69e-05)	-1.71e-05 (-1.39e-04,1.04e-04)	1.71e-05 (-8.24e-16,9.78e-05)	-9.43e-06 (-1.13e-04,9.10e-05)	2.30e-05 (-4.06e-16,1.45e-04)	0.71 (0.70,0.71)	57.96 (20.00,148.05)	5.14 (1.61,12.60)
(0.690,0.890)	(0.010,0.055)	0	(0.100,0.255)	0	-1.26e-05 (-9.28e-05,6.47e-05)	-1.60e-05 (-1.43e-04,1.13e-04)	1.57e-05 (-2.30e-13,1.07e-04)	-1.33e-05 (-1.13e-04,8.43e-05)	2.62e-05 (-8.36e-14,1.47e-04)	0.69 (0.67,0.70)	58.42 (20.00,149.02)	4.87 (1.57,12.31)
(0.440,0.740)	(0.010,0.055)	0	(0.250,0.505)	0	-1.18e-05 (-8.54e-05,6.20e-05)	-1.64e-05 (-1.48e-04,1.03e-04)	1.68e-05 (-8.26e-17,9.99e-05)	-1.09e-05 (-1.12e-04,8.67e-05)	2.23e-05 (-5.74e-17,1.29e-04)	0.66 (0.64,0.68)	57.72 (26.00,135.05)	4.47 (1.77,11.05)
(0.790,0.900)	(0.050,0.105)	0	(0.050,0.105)	0	-1.38e-05 (-9.09e-05,6.14e-05)	-1.44e-05 (-1.34e-04,1.02e-04)	1.78e-05 (-1.28e-12,1.09e-04)	-1.02e-05 (-1.15e-04,9.75e-05)	2.06e-05 (-5.44e-12,1.36e-04)	0.70 (0.69,0.71)	62.83 (20.98,158.22)	4.48 (1.37,12.12)
(0.640,0.850)	(0.050,0.105)	0	(0.100,0.255)	0	-1.19e-05 (-8.40e-05,5.96e-05)	-1.80e-05 (-1.38e-04,9.87e-05)	1.61e-05 (-1.89e-16,1.07e-04)	-8.74e-06 (-1.11e-04,9.02e-05)	2.25e-05 (-1.06e-16,1.36e-04)	0.69 (0.67,0.70)	60.41 (20.00,148.02)	4.62 (1.47,11.57)
(0.390,0.700)	(0.050,0.105)	0	(0.250,0.505)	0	-1.03e-05 (-9.43e-05,6.30e-05)	-1.98e-05 (-1.47e-04,1.00e-04)	1.63e-05 (-1.08e-16,1.04e-04)	-7.82e-06 (-1.11e-04,9.23e-05)	2.16e-05 (-1.08e-16,1.29e-04)	0.65 (0.63,0.68)	63.36 (22.00,149.07)	5.25 (1.57,12.73)
(0.490,0.800)	(0.100,0.255)	0	(0.100,0.255)	0	-1.03e-05 (-9.45e-05,6.42e-05)	-1.81e-05 (-1.40e-04,1.05e-04)	1.74e-05 (-1.06e-16,1.08e-04)	-1.06e-05 (-1.08e-04,9.08e-05)	2.16e-05 (-7.92e-17,1.34e-04)	0.68 (0.66,0.69)	65.57 (23.00,156.00)	5.87 (2.25,12.97)
(0.240,0.650)	(0.100,0.255)	0	(0.250,0.505)	0	-1.11e-05 (-8.63e-05,6.30e-05)	-1.65e-05 (-1.36e-04,1.08e-04)	1.81e-05 (-6.46e-17,1.07e-04)	-1.13e-05 (-1.15e-04,9.54e-05)	2.07e-05 (-6.70e-17,1.34e-04)	0.64 (0.62,0.67)	72.48 (26.00,171.00)	5.96 (2.20,13.50)
0	(0,0.015)	(0.970,1)	(0,0.0150)	0	1.84e-05 (-2.98e-16,9.01e-05)	-1.93e-05 (-1.65e-04,1.20e-04)	-4.31e-05 (-1.92e-04,8.70e-05)	-2.27e-06 (-1.15e-04,1.11e-04)	4.63e-05 (-1.08e-16,2.38e-04)	0.68 (0.68,0.69)	59.74 (20.98,179.15)	4.34 (1.57,12.25)
0	(0,0.015)	(0.930,0.990)	(0.010,0.055)	0	1.83e-05 (-5.35e-16,8.80e-05)	-1.96e-05 (-1.62e-04,1.18e-04)	-4.23e-05 (-1.98e-04,9.38e-05)	6.16e-07 (-1.09e-04,1.08e-04)	4.30e-05 (-1.09e-16,2.34e-04)	0.68 (0.67,0.69)	59.40 (23.00,161.05)	4.15 (1.51,11.97)
0	(0,0.015)	(0.880,0.950)	(0.050,0.105)	0	1.97e-05 (-2.02e-16,9.31e-05)	-1.89e-05 (-1.53e-04,1.07e-04)	-4.35e-05 (-1.99e-04,7.93e-05)	-2.57e-06 (-1.08e-04,1.15e-04)	4.52e-05 (-7.68e-17,2.35e-04)	0.67 (0.67,0.68)	57.16 (24.00,163.12)	3.98 (1.65,10.45)
0	(0,0.015)	(0.730,0.900)	(0.100,0.255)	0	1.87e-05 (-1.53e-16,8.68e-05)	-1.82e-05 (-1.53e-04,1.16e-04)	-3.88e-05 (-1.83e-04,8.89e-05)	-4.29e-06 (-1.21e-04,1.06e-04)	4.26e-05 (-6.57e-17,2.14e-04)	0.66 (0.65,0.67)	56.89 (26.00,148.02)	3.82 (1.62,10.02)
0	(0,0.015)	(0.480,0.750)	(0.250,0.505)	0	1.80e-05 (-2.13e-10,9.05e-05)	-2.02e-05 (-1.49e-04,1.10e-04)	-3.82e-05 (-1.88e-04,8.94e-05)	-2.02e-06 (-1.02e-04,1.06e-04)	4.25e-05 (-8.84e-17,2.25e-04)	0.64 (0.62,0.65)	58.64 (25.98,154.02)	3.84 (1.56,9.74)
0	(0.010,0.055)	(0.890,0.980)	(0.010,0.055)	0	1.83e-05 (-3.04e-16,8.75e-05)	-1.91e-05 (-1.61e-04,1.15e-04)	-4.34e-05 (-1.94e-04,7.86e-05)	2.00e-06 (-1.10e-04,1.11e-04)	4.22e-05 (-9.71e-17,2.32e-04)	0.68 (0.67,0.69)	59.78 (21.00,165.25)	3.86 (1.22,10.71)
0	(0.010,0.055)	(0.840,0.940)	(0.050,0.105)	0	1.66e-05 (-3.72e-16,9.01e-05)	-1.60e-05 (-1.60e-04,1.15e-04)	-4.03e-05 (-1.92e-04,8.95e-05)	-5.88e-06 (-1.11e-04,1.05e-04)	4.56e-05 (-1.22e-16,2.49e-04)	0.67 (0.66,0.68)	58.15 (20.00,153.07)	3.78 (1.27,9.87)
0	(0.010,0.055)	(0.690,0.890)	(0.100,0.255)	0	1.73e-05 (-2.80e-16,9.02e-05)	-1.40e-05 (-1.56e-04,1.23e-04)	-3.97e-05 (-1.89e-04,8.20e-05)	-8.03e-06 (-1.21e-04,1.03e-04)	4.44e-05 (-7.15e-17,2.32e-04)	0.66 (0.65,0.67)	58.05 (24.00,141.00)	3.81 (1.31,9.69)
0	(0.010,0.055)	(0.440,0.740)	(0.250,0.505)	0	1.87e-05 (-1.43e-16,9.47e-05)	-1.81e-05 (-1.54e-04,1.11e-04)	-3.88e-05 (-1.75e-04,8.85e-05)	-4.96e-06 (-1.15e-04,1.06e-04)	4.31e-05 (-7.57e-17,2.31e-04)	0.63 (0.62,0.65)	60.50 (24.98,155.10)	5.42 (2.31,12.86)
0	(0.050,0.105)	(0.790,0.900)	(0.050,0.105)	0	1.91e-05 (-3.93e-16,8.75e-05)	-1.98e-05 (-1.66e-04,1.17e-04)	-3.95e-05 (-1.96e-04,9.29e-05)	-1.18e-06 (-1.08e-04,1.10e-04)	4.14e-05 (-8.14e-17,2.10e-04)	0.67 (0.66,0.68)	59.29 (22.98,164.02)	5.30 (2.05,13.78)
0	(0.050,0.105)	(0.640,0.850)	(0.100,0.255)	0	1.82e-05 (-1.41e-16,8.44e-05)	-1.82e-05 (-1.46e-04,1.15e-04)	-3.63e-05 (-1.78e-04,8.70e-05)	-4.63e-06 (-1.21e-04,1.04e-04)	4.09e-05 (-7.33e-17,2.32e-04)	0.66 (0.65,0.67)	58.93 (24.00,153.02)	5.22 (2.10,13.11)
0	(0.050,0.105)	(0.390,0.700)	(0.250,0.505)	0	1.89e-05 (-3.84e-17,9.33e-05)	-2.12e-05 (-1.59e-04,1.10e-04)	-3.96e-05 (-1.92e-04,7.89e-05)	-1.93e-06 (-1.13e-04,9.94e-05)	4.39e-05 (-5.93e-17,2.21e-04)	0.63 (0.62,0.65)	59.99 (27.00,158.00)	5.28 (2.32,13.35)
0	(0.100,0.255)	(0.490,0.800)	(0.100,0.255)	0	1.86e-05 (-6.05e-17,8.43e-05)	-1.83e-05 (-1.56e-04,1.07e-04)	-4.14e-05 (-1.82e-04,9.01e-05)	-1.88e-06 (-1.12e-04,1.10e-04)	4.29e-05 (-6.36e-17,2.01e-04)	0.65 (0.64,0.67)	62.84 (27.00,162.00)	5.09 (2.18,12.59)
0	(0.100,0.255)	(0.240,0.650)	(0.250,0.505)	0	1.76e-05 (-3.17e-17,8.33e-05)	-1.79e-05 (-1.56e-04,1.13e-04)	-4.09e-05 (-1.92e-04,7.82e-05)	-2.48e-06 (-1.06e-04,1.06e-04)	4.37e-05 (-8.89e-17,2.32e-04)	0.63 (0.61,0.65)	65.77 (29.00,158.02)	5.24 (2.32,12.48)
0	(0,0.015)	0	(0,0.0150)	(0.970,1)	1.84e-05 (-1.70e-16,9.00e-05)	1.87e-06 (-1.44e-04,1.58e-04)	3.68e-05 (-9.01e-17,1.82e-04)	-5.70e-07 (-1.09e-04,1.11e-04)	-5.65e-05 (-2.61e-04,1.16e-04)	0.69 (0.68,0.70)	67.82 (22.00,222.10)	4.46 (1.64,13.16)
0	(0,0.015)	0	(0.010,0.055)	(0.930,0.990)	1.68e-05 (-1.58e-16,8.77e-05)	6.22e-06 (-1.39e-04,1.54e-04)	3.38e-05 (-1.44e-16,1.66e-04)	-3.12e-06 (-1.19e-04,1.16e-04)	-5.37e-05 (-2.41e-04,1.10e-04)	0.69 (0.68,0.70)	59.72 (22.00,173.07)	4.05 (1.55,11.53)
0	(0,0.015)	0	(0.050,0.105)	(0.880,0.950)	1.95e-05 (-1.49e-16,8.99e-05)	1.36e-06 (-1.43e-04,1.54e-04)	4.14e-05 (-1.48e-16,1.93e-04)	-3.65e-06 (-1.14e-04,1.07e-04)	-5.86e-05 (-2.64e-04,1.15e-04)	0.68 (0.67,0.69)	55.10 (20.00,156.05)	3.89 (1.38,11.12)
0	(0,0.015)	0	(0.100,0.255)	(0.730,0.900)	1.77e-05 (-1.95e-16,8.92e-05)	2.11e-06 (-1.47e-04,1.56e-04)	3.69e-05 (-1.63e-16,1.92e-04)	-4.02e-06 (-1.10e-04,1.12e-04)	-5.27e-05 (-2.59e-04,1.15e-04)	0.67 (0.66,0.68)	52.41 (21.00,141.00)	3.47 (1.12,9.77)
0	(0,0.015)	0	(0.250,0.505)	(0.480,0.750)	1.95e-05 (-1.35e-16,9.31e-05)	1.76e-06 (-1.44e-04,1.58e-04)	3.44e-05 (-1.24e-16,1.87e-04)	-1.13e-06 (-1.07e-04,1.02e-04)	-5.44e-05 (-2.63e-04,1.11e-04)	0.64 (0.62,0.66)	56.07 (20.98,149.10)	4.75 (1.93,12.08)
0	(0.010,0.055)	0	(0.010,0.055)	(0.890,0.980)	1.73e-05 (-2.30e-16,8.29e-05)	3.11e-06 (-1.51e-04,1.62e-04)	3.53e-05 (-8.79e-17,1.83e-04)	-4.89e-06 (-1.23e-04,1.11e-04)	-5.09e-05 (-2.51e-04,1.16e-04)	0.69 (0.68,0.69)	63.45 (22.00,187.02)	4.95 (1.92,13.27)
0	(0.010,0.055)	0	(0.050,0.105)	(0.840,0.940)	1.89e-05 (-1.99e-16,8.74e-05)	2.83e-06 (-1.51e-04,1.51e-04)	3.59e-05 (-1.54e-16,1.89e-04)	-4.96e-06 (-1.13e-04,1.07e-04)	-5.26e-05 (-2.56e-04,1.14e-04)	0.68 (0.67,0.69)	57.52 (23.00,156.07)	4.29 (1.73,11.39)
0	(0.010,0.055)	0	(0.100,0.255)	(0.690,0.890)	1.88e-05 (-1.62e-16,9.47e-05)	-1.96e-07 (-1.52e-04,1.53e-04)	3.50e-05 (-1.27e-16,1.73e-04)	8.91e-08 (-1.15e-04,1.10e-04)	-5.36e-05 (-2.29e-04,1.12e-04)	0.67 (0.65,0.68)	60.10 (23.00,171.00)	4.02 (1.49,11.26)
0	(0.010,0.055)	0	(0.250,0.505)	(0.440,0.740)	1.77e-05 (-8.42e-17,8.34e-05)	2.12e-06 (-1.52e-04,1.53e-04)	3.47e-05 (-9.99e-17,1.69e-04)	-1.75e-06 (-1.10e-04,1.09e-04)	-5.28e-05 (-2.65e-04,1.05e-04)	0.64 (0.62,0.66)	61.25 (21.00,164.00)	4.46 (1.53,12.10)
0	(0.050,0.105)	0	(0.050,0.105)	(0.790,0.900)	1.84e-05 (-1.68e-16,9.54e-05)	-2.38e-07 (-1.55e-04,1.57e-04)	3.77e-05 (-8.97e-17,1.88e-04)	-2.63e-06 (-1.13e-04,1.08e-04)	-5.33e-05 (-2.48e-04,1.31e-04)	0.68 (0.67,0.69)	58.12 (25.00,157.02)	4.22 (1.78,11.12)
0	(0.050,0.105)	0	(0.100,0.255)	(0.640,0.850)	1.75e-05 (-1.28e-16,8.86e-05)	-1.88e-06 (-1.51e-04,1.62e-04)	3.70e-05 (-1.57e-16,1.90e-04)	-3.64e-06 (-1.11e-04,1.05e-04)	-4.89e-05 (-2.59e-04,1.22e-04)	0.67 (0.65,0.68)	61.01 (23.98,168.00)	4.15 (1.53,11.52)
0	(0.050,0.105)	0	(0.250,0.505)	(0.390,0.700)	1.83e-05 (-4.85e-17,8.89e-05)	-2.01e-07 (-1.40e-04,1.45e-04)	3.88e-05 (-8.77e-17,1.88e-04)	-5.51e-06 (-1.12e-04,9.99e-05)	-5.14e-05 (-2.55e-04,1.15e-04)	0.64 (0.62,0.66)	57.19 (25.00,137.07)	3.89 (1.58,9.96)
0	(0.100,0.255)	0	(0.100,0.255)	(0.490,0.800)	1.84e-05 (-9.41e-17,8.98e-05)	-8.02e-07 (-1.55e-04,1.59e-04)	3.79e-05 (-8.51e-17,1.82e-04)	-6.35e-07 (-1.10e-04,1.09e-04)	-5.48e-05 (-2.53e-04,1.06e-04)	0.66 (0.64,0.67)	61.39 (25.00,166.00)	4.13 (1.51,11.34)
0	(0.100,0.255)	0	(0.250,0.505)	(0.240,0.650)	1.84e-05 (-5.17e-17,8.54e-05)	1.61e-06 (-1.51e-04,1.47e-04)	3.73e-05 (-9.33e-17,1.75e-04)	-1.65e-06 (-1.08e-04,1.08e-04)	-5.56e-05 (-2.54e-04,1.11e-04)	0.63 (0.61,0.65)	56.47 (24.00,143.00)	4.31 (1.50,10.57)
(0.970,1)	(0,0.015)	0	0	(0,0.0150)	-7.08e-06 (-9.44e-05,7.59e-05)	-6.61e-06 (-1.45e-04,1.29e-04)	3.52e-05 (-4.24e-17,1.80e-04)	2.06e-05 (-1.90e-16,1.07e-04)	-4.21e-05 (-2.56e-04,1.22e-04)	0.72 (0.71,0.73)	53.49 (21.00,151.00)	5.21 (2.17,13.85)
(0.930,0.990)	(0,0.015)	0	0	(0.010,0.055)	-5.36e-06 (-1.01e-04,8.62e-05)	-6.24e-06 (-1.46e-04,1.28e-04)	3.48e-05 (-6.52e-17,1.86e-04)	2.03e-05 (-2.10e-16,1.04e-04)	-4.35e-05 (-2.44e-04,1.32e-04)	0.72 (0.71,0.73)	52.32 (21.98,133.02)	5.09 (2.18,12.00)
(0.880,0.950)	(0,0.015)	0	0	(0.050,0.105)	-6.08e-06 (-8.98e-05,8.18e-05)	-9.55e-06 (-1.51e-04,1.22e-04)	3.60e-05 (-7.00e-17,1.71e-04)	2.15e-05 (-1.43e-16,9.92e-05)	-4.19e-05 (-2.41e-04,1.34e-04)	0.72 (0.71,0.73)	50.41 (19.00,130.00)	4.51 (1.57,11.57)
(0.730,0.900)	(0,0.015)	0	0	(0.100,0.255)	-3.04e-06 (-8.95e-05,8.35e-05)	-7.86e-06 (-1.48e-04,1.19e-04)	4.02e-05 (-3.41e-17,1.82e-04)	2.18e-05 (-1.29e-16,1.08e-04)	-5.11e-05 (-2.48e-04,1.32e-04)	0.72 (0.71,0.72)	51.24 (24.00,144.02)	3.79 (1.54,10.03)
(0.480,0.750)	(0,0.015)	0	0	(0.250,0.505)	-2.94e-06 (-9.04e-05,8.04e-05)	-8.18e-06 (-1.44e-04,1.23e-04)	3.92e-05 (-8.53e-17,1.91e-04)	2.06e-05 (-1.40e-16,1.08e-04)	-4.88e-05 (-2.66e-04,1.26e-04)	0.71 (0.70,0.72)	52.44 (21.98,132.00)	4.92 (2.03,12.66)
(0.890,0.980)	(0.010,0.055)	0	0	(0.010,0.055)	-7.35e-06 (-9.28e-05,7.73e-05)	-9.26e-06 (-1.48e-04,1.21e-04)	3.77e-05 (-4.57e-17,1.76e-04)	2.05e-05 (-1.97e-16,1.02e-04)	-4.16e-05 (-2.41e-04,1.37e-04)	0.72 (0.71,0.72)	50.74 (22.00,123.02)	4.10 (1.68,10.03)
(0.840,0.940)	(0.010,0.055)	0	0	(0.050,0.105)	-2.38e-06 (-8.95e-05,8.11e-05)	-1.11e-05 (-1.44e-04,1.15e-04)	3.35e-05 (-8.57e-17,1.67e-04)	2.14e-05 (-1.08e-15,1.14e-04)	-4.15e-05 (-2.31e-04,1.17e-04)	0.72 (0.71,0.72)	53.42 (19.98,130.00)	4.31 (1.54,10.42)
(0.690,0.890)	(0.010,0.055)	0	0	(0.100,0.255)	-3.11e-06 (-8.68e-05,7.88e-05)	-6.34e-06 (-1.35e-04,1.23e-04)	3.52e-05 (-6.42e-17,1.70e-04)	1.99e-05 (-1.41e-16,9.83e-05)	-4.56e-05 (-2.31e-04,1.15e-04)	0.71 (0.71,0.72)	52.45 (20.00,140.00)	4.20 (1.56,10.90)
(0.440,0.740)	(0.010,0.055)	0	0	(0.250,0.505)	-2.40e-06 (-9.04e-05,7.76e-05)	-9.66e-06 (-1.53e-04,1.27e-04)	3.88e-05 (-9.30e-17,1.81e-04)	2.27e-05 (-1.27e-16,1.05e-04)	-4.95e-05 (-2.46e-04,1.31e-04)	0.71 (0.70,0.72)	52.43 (23.00,125.00)	4.30 (1.81,10.45)
(0.790,0.900)	(0.050,0.105)	0	0	(0.050,0.105)	-4.89e-06 (-9.07e-05,7.83e-05)	-1.16e-05 (-1.54e-04,1.15e-04)	3.45e-05 (-2.24e-17,1.76e-04)	2.30e-05 (-9.92e-17,1.10e-04)	-4.10e-05 (-2.51e-04,1.33e-04)	0.71 (0.70,0.72)	50.78 (25.00,123.07)	3.95 (1.45,9.38)
(0.640,0.850)	(0.050,0.105)	0	0	(0.100,0.255)	-1.90e-06 (-8.30e-05,7.96e-05)	-9.64e-06 (-1.46e-04,1.33e-04)	3.67e-05 (-6.99e-17,1.78e-04)	2.17e-05 (-3.40e-16,1.16e-04)	-4.68e-05 (-2.42e-04,1.30e-04)	0.71 (0.70,0.72)	53.44 (17.00,138.02)	5.39 (1.90,12.98)
(0.390,0.700)	(0.050,0.105)	0	0	(0.250,0.505)	-3.60e-06 (-8.48e-05,8.00e-05)	-8.27e-06 (-1.43e-04,1.32e-04)	4.00e-05 (-8.84e-17,1.90e-04)	2.11e-05 (-5.62e-17,1.05e-04)	-4.93e-05 (-2.56e-04,1.19e-04)	0.70 (0.70,0.71)	58.18 (20.98,141.07)	5.70 (2.09,13.52)
(0.490,0.800)	(0.100,0.255)	0	0	(0.100,0.255)	-3.57e-07 (-8.53e-05,8.30e-05)	-1.36e-05 (-1.53e-04,1.16e-04)	3.09e-05 (-7.53e-17,1.62e-04)	2.05e-05 (-1.42e-16,9.68e-05)	-3.75e-05 (-2.38e-04,1.24e-04)	0.70 (0.69,0.71)	55.72 (22.00,132.00)	5.34 (2.05,12.63)
(0.240,0.650)	(0.100,0.255)	0	0	(0.250,0.505)	-2.50e-07 (-8.55e-05,8.67e-05)	-1.00e-05 (-1.58e-04,1.30e-04)	3.59e-05 (-6.15e-17,1.74e-04)	1.96e-05 (-3.49e-17,1.01e-04)	-4.52e-05 (-2.45e-04,1.35e-04)	0.70 (0.68,0.71)	63.05 (25.98,153.07)	5.83 (2.36,13.91)
0	(0,0.015)	(0.970,1)	0	(0,0.0150)	2.14e-05 (-2.09e-16,9.56e-05)	-1.37e-05 (-1.61e-04,1.37e-04)	-1.85e-05 (-1.88e-04,1.63e-04)	2.31e-05 (-1.42e-16,1.16e-04)	-1.23e-05 (-2.61e-04,2.10e-04)	0.68 (0.68,0.69)	55.02 (21.98,143.00)	3.90 (1.55,10.20)
0	(0,0.015)	(0.930,0.990)	0	(0.010,0.055)	2.08e-05 (-1.49e-16,9.14e-05)	-1.07e-05 (-1.47e-04,1.31e-04)	-1.06e-05 (-1.86e-04,1.80e-04)	2.17e-05 (-1.27e-16,1.13e-04)	-2.12e-05 (-2.52e-04,2.13e-04)	0.68 (0.68,0.69)	50.91 (23.00,128.02)	3.66 (1.69,9.29)
0	(0,0.015)	(0.880,0.950)	0	(0.050,0.105)	2.29e-05 (-1.42e-16,9.90e-05)	-1.27e-05 (-1.57e-04,1.28e-04)	-1.72e-05 (-2.01e-04,1.67e-04)	2.27e-05 (-1.40e-16,1.19e-04)	-1.57e-05 (-2.52e-04,2.20e-04)	0.68 (0.68,0.69)	53.56 (22.00,143.02)	3.84 (1.59,10.16)
0	(0,0.015)	(0.730,0.900)	0	(0.100,0.255)	2.04e-05 (-1.44e-16,9.45e-05)	-1.85e-05 (-1.64e-04,1.25e-04)	-1.42e-05 (-1.97e-04,1.79e-04)	2.36e-05 (-1.06e-16,1.10e-04)	-1.13e-05 (-2.51e-04,2.32e-04)	0.69 (0.68,0.69)	50.68 (22.98,128.07)	3.65 (1.68,9.24)
0	(0,0.015)	(0.480,0.750)	0	(0.250,0.505)	1.97e-05 (-2.00e-16,8.85e-05)	-1.87e-05 (-1.60e-04,1.24e-04)	-1.24e-05 (-2.06e-04,1.78e-04)	2.38e-05 (-1.18e-16,1.14e-04)	-1.24e-05 (-2.57e-04,2.25e-04)	0.69 (0.68,0.70)	50.23 (21.00,134.02)	3.69 (1.50,10.00)
0	(0.010,0.055)	(0.890,0.980)	0	(0.010,0.055)	2.15e-05 (-1.77e-16,9.73e-05)	-1.62e-05 (-1.56e-04,1.17e-04)	-1.18e-05 (-1.87e-04,1.68e-04)	2.35e-05 (-1.81e-16,1.19e-04)	-1.68e-05 (-2.46e-04,2.18e-04)	0.68 (0.68,0.69)	56.87 (20.00,157.12)	4.11 (1.31,12.02)
0	(0.010,0.055)	(0.840,0.940)	0	(0.050,0.105)	2.01e-05 (-1.54e-16,9.15e-05)	-1.34e-05 (-1.57e-04,1.19e-04)	-6.32e-06 (-1.89e-04,1.84e-04)	2.20e-05 (-1.44e-16,1.13e-04)	-2.24e-05 (-2.78e-04,2.26e-04)	0.68 (0.68,0.69)	51.32 (22.00,127.05)	4.92 (2.05,11.98)
0	(0.010,0.055)	(0.690,0.890)	0	(0.100,0.255)	2.08e-05 (-1.79e-16,9.01e-05)	-1.44e-05 (-1.66e-04,1.21e-04)	-1.37e-05 (-2.03e-04,1.75e-04)	2.39e-05 (-1.29e-16,1.17e-04)	-1.66e-05 (-2.67e-04,2.23e-04)	0.68 (0.68,0.69)	54.97 (22.00,145.02)	4.92 (2.04,12.58)
0	(0.010,0.055)	(0.440,0.740)	0	(0.250,0.505)	2.04e-05 (-1.27e-16,9.30e-05)	-1.55e-05 (-1.52e-04,1.20e-04)	-8.63e-06 (-1.99e-04,1.71e-04)	2.15e-05 (-1.36e-16,1.11e-04)	-1.78e-05 (-2.46e-04,2.14e-04)	0.69 (0.68,0.69)	54.26 (24.95,149.10)	4.98 (2.20,13.02)
0	(0.050,0.105)	(0.790,0.900)	0	(0.050,0.105)	2.14e-05 (-1.26e-16,9.99e-05)	-1.38e-05 (-1.56e-04,1.25e-04)	-7.55e-06 (-1.87e-04,1.86e-04)	2.30e-05 (-9.33e-17,1.12e-04)	-2.31e-05 (-2.80e-04,2.21e-04)	0.68 (0.67,0.69)	54.51 (24.00,137.02)	4.85 (2.17,12.00)
0	(0.050,0.105)	(0.640,0.850)	0	(0.100,0.255)	2.04e-05 (-2.19e-16,9.20e-05)	-1.55e-05 (-1.58e-04,1.23e-04)	-1.50e-05 (-1.96e-04,1.61e-04)	2.42e-05 (-1.02e-16,1.22e-04)	-1.41e-05 (-2.48e-04,2.28e-04)	0.68 (0.67,0.69)	55.23 (23.00,152.05)	4.72 (1.99,12.63)
0	(0.050,0.105)	(0.390,0.700)	0	(0.250,0.505)	2.15e-05 (-1.42e-16,8.78e-05)	-1.65e-05 (-1.54e-04,1.15e-04)	-1.21e-05 (-1.97e-04,1.80e-04)	2.29e-05 (-1.17e-16,1.09e-04)	-1.58e-05 (-2.52e-04,2.17e-04)	0.68 (0.68,0.69)	53.91 (22.98,130.12)	4.42 (1.85,10.52)
0	(0.100,0.255)	(0.490,0.800)	0	(0.100,0.255)	2.10e-05 (-1.29e-16,9.45e-05)	-1.67e-05 (-1.66e-04,1.28e-04)	-1.47e-05 (-2.11e-04,1.68e-04)	2.40e-05 (-1.23e-16,1.14e-04)	-1.36e-05 (-2.56e-04,2.39e-04)	0.68 (0.67,0.69)	57.14 (23.98,149.07)	4.60 (1.83,12.47)
0	(0.100,0.255)	(0.240,0.650)	0	(0.250,0.505)	1.95e-05 (-7.85e-17,8.53e-05)	-1.39e-05 (-1.55e-04,1.25e-04)	-7.33e-06 (-1.93e-04,1.73e-04)	2.30e-05 (-6.56e-17,1.14e-04)	-2.12e-05 (-2.59e-04,2.09e-04)	0.68 (0.67,0.69)	57.29 (26.98,140.02)	4.53 (2.02,11.39)
0	(0,0.015)	0	(0.970,1)	(0,0.0150)	1.99e-05 (-1.36e-16,9.24e-05)	-6.50e-07 (-1.56e-04,1.45e-04)	3.82e-05 (-2.16e-17,1.87e-04)	-3.99e-06 (-1.11e-04,1.06e-04)	-5.34e-05 (-2.63e-04,1.16e-04)	0.56 (0.55,0.57)	54.89 (24.00,150.17)	3.54 (1.52,9.82)
0	(0,0.015)	0	(0.930,0.990)	(0.010,0.055)	1.76e-05 (-1.58e-16,8.78e-05)	3.77e-06 (-1.47e-04,1.48e-04)	3.43e-05 (-5.34e-17,1.75e-04)	-1.14e-05 (-1.14e-04,9.38e-05)	-4.42e-05 (-2.49e-04,1.22e-04)	0.56 (0.55,0.57)	53.09 (21.00,135.10)	3.39 (1.14,9.08)
0	(0,0.015)	0	(0.880,0.950)	(0.050,0.105)	1.97e-05 (-1.39e-16,9.01e-05)	9.21e-07 (-1.49e-04,1.42e-04)	3.31e-05 (-4.56e-17,1.71e-04)	-1.15e-05 (-1.19e-04,8.92e-05)	-4.22e-05 (-2.29e-04,1.21e-04)	0.57 (0.56,0.58)	55.15 (20.98,155.00)	4.54 (1.73,13.00)
0	(0,0.015)	0	(0.730,0.900)	(0.100,0.255)	2.25e-05 (-1.26e-16,9.01e-05)	4.29e-06 (-1.47e-04,1.56e-04)	3.70e-05 (-4.21e-17,1.74e-04)	-6.50e-06 (-1.10e-04,9.89e-05)	-5.73e-05 (-2.58e-04,1.07e-04)	0.58 (0.57,0.60)	52.28 (22.00,140.07)	4.42 (1.88,11.96)
0	(0,0.015)	0	(0.480,0.750)	(0.250,0.505)	1.82e-05 (-1.10e-16,8.35e-05)	1.86e-06 (-1.37e-04,1.55e-04)	3.66e-05 (-8.46e-17,1.82e-04)	-3.61e-06 (-1.07e-04,1.01e-04)	-5.30e-05 (-2.41e-04,1.10e-04)	0.61 (0.59,0.63)	56.13 (21.00,152.05)	4.88 (1.98,12.61)
0	(0.010,0.055)	0	(0.890,0.980)	(0.010,0.055)	2.05e-05 (-1.21e-16,9.78e-05)	-3.35e-06 (-1.47e-04,1.51e-04)	3.51e-05 (-1.90e-17,1.78e-04)	-8.46e-06 (-1.19e-04,9.09e-05)	-4.38e-05 (-2.56e-04,1.20e-04)	0.56 (0.56,0.57)	55.27 (24.98,131.20)	4.10 (1.87,10.04)
0	(0.010,0.055)	0	(0.840,0.940)	(0.050,0.105)	2.29e-05 (-9.33e-17,9.92e-05)	-4.16e-06 (-1.46e-04,1.40e-04)	3.65e-05 (-2.91e-17,1.84e-04)	-6.72e-06 (-9.89e-05,9.52e-05)	-4.85e-05 (-2.41e-04,1.07e-04)	0.57 (0.56,0.58)	48.86 (21.98,113.02)	3.73 (1.73,8.68)
0	(0.010,0.055)	0	(0.690,0.890)	(0.100,0.255)	2.13e-05 (-1.51e-16,9.63e-05)	4.25e-06 (-1.40e-04,1.48e-04)	3.40e-05 (-4.26e-17,1.67e-04)	-6.25e-06 (-1.07e-04,9.63e-05)	-5.33e-05 (-2.53e-04,1.04e-04)	0.58 (0.57,0.60)	54.70 (22.00,139.05)	4.28 (1.68,11.04)
0	(0.010,0.055)	0	(0.440,0.740)	(0.250,0.505)	1.83e-05 (-1.23e-16,9.08e-05)	2.31e-06 (-1.46e-04,1.44e-04)	3.68e-05 (-1.16e-16,1.87e-04)	-2.00e-06 (-1.06e-04,1.02e-04)	-5.54e-05 (-2.59e-04,1.03e-04)	0.61 (0.59,0.63)	60.25 (25.00,152.00)	4.82 (1.93,12.34)
0	(0.050,0.105)	0	(0.790,0.900)	(0.050,0.105)	2.14e-05 (-8.90e-17,9.45e-05)	-7.35e-07 (-1.49e-04,1.49e-04)	3.20e-05 (-1.50e-17,1.68e-04)	-6.39e-06 (-1.05e-04,9.48e-05)	-4.63e-05 (-2.52e-04,1.11e-04)	0.57 (0.56,0.58)	57.19 (27.00,134.15)	4.06 (1.98,9.68)
0	(0.050,0.105)	0	(0.640,0.850)	(0.100,0.255)	2.20e-05 (-1.24e-16,9.38e-05)	-4.03e-06 (-1.53e-04,1.40e-04)	3.68e-05 (-2.28e-17,1.71e-04)	-4.68e-06 (-1.03e-04,1.00e-04)	-5.01e-05 (-2.39e-04,1.18e-04)	0.59 (0.57,0.60)	51.35 (21.98,135.02)	3.61 (1.56,9.09)
0	(0.050,0.105)	0	(0.390,0.700)	(0.250,0.505)	2.04e-05 (-1.10e-16,9.34e-05)	-3.85e-07 (-1.49e-04,1.55e-04)	3.67e-05 (-6.89e-17,1.85e-04)	-2.81e-06 (-1.09e-04,1.00e-04)	-5.39e-05 (-2.55e-04,1.16e-04)	0.61 (0.60,0.63)	57.99 (23.00,149.02)	4.11 (1.39,11.13)
0	(0.100,0.255)	0	(0.490,0.800)	(0.100,0.255)	2.13e-05 (-1.25e-16,9.21e-05)	1.52e-06 (-1.42e-04,1.36e-04)	3.50e-05 (-5.69e-17,1.64e-04)	-7.52e-06 (-1.07e-04,9.99e-05)	-5.03e-05 (-2.39e-04,1.19e-04)	0.60 (0.58,0.61)	60.40 (28.00,158.12)	4.89 (2.11,11.60)
0	(0.100,0.255)	0	(0.240,0.650)	(0.250,0.505)	1.97e-05 (-3.93e-17,8.64e-05)	-1.77e-06 (-1.58e-04,1.53e-04)	3.35e-05 (-1.06e-16,1.75e-04)	3.93e-07 (-1.03e-04,1.08e-04)	-5.18e-05 (-2.43e-04,1.09e-04)	0.62 (0.60,0.64)	58.57 (25.00,152.05)	4.29 (1.83,10.77)
(0.010,0.055)	(0.930,0.990)	(0,0.015)	0	0	4.14e-06 (-8.01e-05,8.28e-05)	-3.72e-05 (-1.62e-04,8.68e-05)	-3.13e-05 (-1.82e-04,9.80e-05)	2.17e-05 (-3.16e-16,1.14e-04)	4.26e-05 (-7.69e-17,2.19e-04)	0.64 (0.63,0.64)	50.63 (21.98,125.02)	3.65 (1.50,8.80)
(0.050,0.105)	(0.880,0.950)	(0,0.015)	0	0	4.66e-06 (-7.81e-05,8.02e-05)	-3.64e-05 (-1.52e-04,7.54e-05)	-3.43e-05 (-2.00e-04,9.99e-05)	2.07e-05 (-2.92e-16,9.90e-05)	4.53e-05 (-5.78e-17,2.59e-04)	0.64 (0.63,0.65)	48.82 (23.00,114.00)	3.58 (1.57,8.23)
(0.100,0.255)	(0.730,0.900)	(0,0.015)	0	0	-1.45e-07 (-8.20e-05,8.05e-05)	-3.25e-05 (-1.55e-04,8.42e-05)	-3.17e-05 (-1.77e-04,1.04e-04)	2.05e-05 (-1.75e-16,9.94e-05)	4.38e-05 (-4.41e-17,2.19e-04)	0.65 (0.64,0.66)	47.40 (24.00,110.10)	3.68 (1.67,9.27)
(0.250,0.505)	(0.480,0.750)	(0,0.015)	0	0	-4.28e-06 (-8.97e-05,8.18e-05)	-3.34e-05 (-1.50e-04,8.82e-05)	-3.22e-05 (-1.92e-04,1.04e-04)	2.01e-05 (-3.14e-16,1.13e-04)	4.97e-05 (-7.30e-17,2.37e-04)	0.67 (0.66,0.68)	51.66 (23.00,127.00)	4.24 (1.78,10.69)
(0.050,0.105)	(0.840,0.940)	(0.010,0.055)	0	0	3.68e-06 (-7.09e-05,8.17e-05)	-3.46e-05 (-1.57e-04,7.73e-05)	-3.09e-05 (-1.87e-04,1.05e-04)	1.97e-05 (-2.73e-16,9.72e-05)	4.21e-05 (-6.50e-17,2.35e-04)	0.64 (0.63,0.65)	54.38 (21.00,134.00)	3.95 (1.40,10.18)
(0.100,0.255)	(0.690,0.890)	(0.010,0.055)	0	0	-2.18e-06 (-8.51e-05,7.84e-05)	-2.95e-05 (-1.53e-04,8.51e-05)	-3.11e-05 (-1.76e-04,9.61e-05)	2.11e-05 (-2.52e-16,1.16e-04)	4.17e-05 (-6.10e-17,2.20e-04)	0.65 (0.64,0.66)	52.66 (20.00,133.02)	3.92 (1.40,9.69)
(0.250,0.505)	(0.440,0.740)	(0.010,0.055)	0	0	-1.07e-06 (-7.90e-05,7.80e-05)	-3.53e-05 (-1.57e-04,7.71e-05)	-3.25e-05 (-1.78e-04,8.84e-05)	2.14e-05 (-1.21e-16,1.06e-04)	4.74e-05 (-3.40e-17,2.46e-04)	0.67 (0.66,0.68)	57.01 (23.00,132.07)	4.22 (1.60,10.09)
(0.100,0.255)	(0.640,0.850)	(0.050,0.105)	0	0	-2.11e-06 (-8.05e-05,7.85e-05)	-3.51e-05 (-1.62e-04,8.12e-05)	-2.90e-05 (-1.83e-04,9.92e-05)	2.14e-05 (-2.02e-16,1.07e-04)	4.49e-05 (-6.25e-17,2.30e-04)	0.65 (0.64,0.66)	55.34 (21.00,136.02)	4.87 (1.57,11.73)
(0.250,0.505)	(0.390,0.700)	(0.050,0.105)	0	0	-5.78e-06 (-8.85e-05,8.03e-05)	-3.04e-05 (-1.43e-04,8.74e-05)	-2.86e-05 (-1.68e-04,9.43e-05)	2.12e-05 (-5.88e-10,1.03e-04)	4.36e-05 (-7.56e-17,2.14e-04)	0.67 (0.66,0.68)	59.56 (25.00,134.00)	5.82 (2.59,13.03)
(0.250,0.505)	(0.240,0.650)	(0.100,0.255)	0	0	-2.95e-06 (-8.67e-05,7.90e-05)	-3.07e-05 (-1.56e-04,9.09e-05)	-3.19e-05 (-1.84e-04,1.06e-04)	2.23e-05 (-4.67e-17,1.05e-04)	4.33e-05 (-8.09e-17,2.22e-04)	0.68 (0.66,0.69)	61.47 (25.98,145.05)	6.07 (2.64,13.98)
(0.010,0.055)	0	(0,0.015)	(0.930,0.990)	0	3.48e-06 (-7.87e-05,8.45e-05)	1.88e-05 (-2.69e-15,1.15e-04)	-2.45e-05 (-1.69e-04,9.49e-05)	-2.50e-05 (-1.25e-04,6.25e-05)	2.72e-05 (-1.24e-15,1.74e-04)	0.56 (0.55,0.57)	62.32 (20.00,161.07)	4.63 (1.52,12.22)
(0.050,0.105)	0	(0,0.015)	(0.880,0.950)	0	1.59e-06 (-7.06e-05,7.70e-05)	2.22e-05 (-1.54e-10,1.19e-04)	-2.77e-05 (-1.70e-04,8.92e-05)	-2.61e-05 (-1.21e-04,5.94e-05)	3.01e-05 (-8.03e-11,1.74e-04)	0.57 (0.56,0.58)	57.46 (21.00,152.02)	4.66 (1.74,12.13)
(0.100,0.255)	0	(0,0.015)	(0.730,0.900)	0	-5.47e-06 (-8.34e-05,6.63e-05)	1.98e-05 (-1.92e-16,1.16e-04)	-2.36e-05 (-1.59e-04,9.08e-05)	-2.03e-05 (-1.21e-04,6.52e-05)	2.95e-05 (-6.00e-17,1.69e-04)	0.59 (0.57,0.60)	51.60 (22.00,129.00)	4.65 (2.02,11.32)
(0.250,0.505)	0	(0,0.015)	(0.480,0.750)	0	-1.12e-05 (-8.83e-05,7.02e-05)	2.08e-05 (-8.09e-17,1.24e-04)	-2.27e-05 (-1.63e-04,9.41e-05)	-1.81e-05 (-1.11e-04,7.63e-05)	3.12e-05 (-4.42e-17,1.77e-04)	0.62 (0.60,0.64)	59.40 (27.00,146.02)	5.17 (2.34,11.64)
(0.050,0.105)	0	(0.010,0.055)	(0.840,0.940)	0	1.45e-06 (-7.51e-05,7.62e-05)	1.98e-05 (-3.61e-15,1.15e-04)	-2.71e-05 (-1.61e-04,8.45e-05)	-2.32e-05 (-1.16e-04,6.98e-05)	2.91e-05 (-3.95e-16,1.63e-04)	0.57 (0.56,0.58)	65.47 (20.00,163.02)	5.01 (1.52,12.06)
(0.100,0.255)	0	(0.010,0.055)	(0.690,0.890)	0	-6.50e-06 (-8.29e-05,6.83e-05)	1.94e-05 (-1.96e-14,1.15e-04)	-2.51e-05 (-1.59e-04,7.95e-05)	-1.73e-05 (-1.11e-04,7.18e-05)	2.95e-05 (-1.04e-15,1.83e-04)	0.59 (0.58,0.61)	60.59 (19.00,166.02)	4.80 (1.39,13.38)
(0.250,0.505)	0	(0.010,0.055)	(0.440,0.740)	0	-9.06e-06 (-8.54e-05,7.51e-05)	2.13e-05 (-9.69e-17,1.22e-04)	-2.71e-05 (-1.69e-04,8.51e-05)	-1.73e-05 (-1.18e-04,6.88e-05)	3.21e-05 (-1.57e-16,2.03e-04)	0.62 (0.60,0.64)	65.58 (27.00,149.05)	5.25 (2.02,12.24)
(0.100,0.255)	0	(0.050,0.105)	(0.640,0.850)	0	-4.94e-06 (-8.22e-05,6.94e-05)	2.05e-05 (-3.55e-16,1.23e-04)	-2.63e-05 (-1.66e-04,8.59e-05)	-1.86e-05 (-1.08e-04,6.44e-05)	2.94e-05 (-9.33e-17,1.69e-04)	0.60 (0.58,0.61)	66.47 (19.98,191.12)	5.12 (1.44,14.86)
(0.250,0.505)	0	(0.050,0.105)	(0.390,0.700)	0	-5.98e-06 (-8.51e-05,7.27e-05)	2.41e-05 (-1.00e-16,1.31e-04)	-2.64e-05 (-1.63e-04,9.13e-05)	-2.20e-05 (-1.16e-04,7.13e-05)	3.03e-05 (-5.17e-17,1.78e-04)	0.63 (0.61,0.65)	60.71 (27.98,133.05)	5.60 (2.59,12.06)
(0.250,0.505)	0	(0.100,0.255)	(0.240,0.650)	0	-6.96e-06 (-8.85e-05,7.33e-05)	2.07e-05 (-4.23e-17,1.20e-04)	-3.13e-05 (-1.66e-04,9.04e-05)	-1.68e-05 (-1.14e-04,7.09e-05)	3.44e-05 (-5.29e-17,2.00e-04)	0.64 (0.62,0.67)	67.69 (28.00,162.02)	6.02 (2.51,13.10)
(0.010,0.055)	0	(0,0.015)	0	(0.930,0.990)	7.21e-06 (-8.06e-05,9.84e-05)	2.36e-05 (-1.16e-16,1.35e-04)	-5.31e-07 (-1.85e-04,1.82e-04)	1.68e-05 (-1.35e-16,9.58e-05)	-4.71e-05 (-2.53e-04,1.66e-04)	0.69 (0.69,0.70)	54.79 (21.00,143.02)	4.20 (1.61,11.17)
(0.050,0.105)	0	(0,0.015)	0	(0.880,0.950)	6.39e-06 (-7.47e-05,9.13e-05)	2.34e-05 (-1.97e-16,1.42e-04)	-6.46e-07 (-1.91e-04,1.82e-04)	1.67e-05 (-2.25e-16,9.46e-05)	-4.58e-05 (-2.51e-04,1.55e-04)	0.69 (0.69,0.70)	53.05 (18.00,154.07)	4.11 (1.43,11.37)
(0.100,0.255)	0	(0,0.015)	0	(0.730,0.900)	1.90e-08 (-8.57e-05,8.53e-05)	2.22e-05 (-1.50e-16,1.27e-04)	5.61e-06 (-1.81e-04,1.96e-04)	1.76e-05 (-2.11e-16,1.00e-04)	-4.54e-05 (-2.66e-04,1.59e-04)	0.70 (0.69,0.71)	56.19 (19.00,146.10)	4.14 (1.39,11.32)
(0.250,0.505)	0	(0,0.015)	0	(0.480,0.750)	-2.70e-06 (-7.96e-05,7.85e-05)	2.26e-05 (-1.12e-16,1.28e-04)	2.46e-06 (-1.70e-04,1.93e-04)	1.59e-05 (-9.98e-17,9.59e-05)	-3.83e-05 (-2.63e-04,1.55e-04)	0.70 (0.70,0.71)	57.50 (20.00,145.12)	4.31 (1.44,10.76)
(0.050,0.105)	0	(0.010,0.055)	0	(0.840,0.940)	6.51e-06 (-7.53e-05,8.72e-05)	2.25e-05 (-1.61e-16,1.20e-04)	5.02e-06 (-1.86e-04,1.83e-04)	1.64e-05 (-2.17e-16,9.08e-05)	-5.05e-05 (-2.75e-04,1.67e-04)	0.69 (0.69,0.70)	58.20 (18.00,164.05)	3.91 (1.18,11.01)
(0.100,0.255)	0	(0.010,0.055)	0	(0.690,0.890)	8.22e-07 (-7.88e-05,8.63e-05)	2.40e-05 (-1.40e-16,1.32e-04)	-2.25e-06 (-1.88e-04,1.93e-04)	1.42e-05 (-1.57e-16,9.14e-05)	-3.69e-05 (-2.65e-04,1.71e-04)	0.70 (0.69,0.71)	58.80 (19.00,165.07)	3.97 (1.30,11.48)
(0.250,0.505)	0	(0.010,0.055)	0	(0.440,0.740)	-2.68e-06 (-8.02e-05,8.99e-05)	2.09e-05 (-1.09e-16,1.21e-04)	8.79e-06 (-1.67e-04,1.86e-04)	1.62e-05 (-6.80e-17,9.24e-05)	-4.32e-05 (-2.56e-04,1.76e-04)	0.70 (0.70,0.71)	56.73 (20.00,147.10)	4.00 (1.45,10.40)
(0.100,0.255)	0	(0.050,0.105)	0	(0.640,0.850)	9.93e-07 (-7.85e-05,7.69e-05)	2.26e-05 (-1.04e-16,1.37e-04)	4.62e-06 (-1.83e-04,1.99e-04)	1.67e-05 (-1.66e-16,9.11e-05)	-4.48e-05 (-2.75e-04,1.55e-04)	0.70 (0.69,0.71)	58.39 (21.00,166.02)	5.29 (1.59,14.32)
(0.250,0.505)	0	(0.050,0.105)	0	(0.390,0.700)	-7.27e-07 (-8.19e-05,8.23e-05)	2.11e-05 (-7.97e-17,1.21e-04)	9.52e-06 (-1.66e-04,1.98e-04)	1.54e-05 (-7.45e-17,9.07e-05)	-4.53e-05 (-2.62e-04,1.57e-04)	0.70 (0.70,0.71)	58.30 (23.00,140.05)	6.21 (2.60,13.98)
(0.250,0.505)	0	(0.100,0.255)	0	(0.240,0.650)	-4.54e-08 (-8.35e-05,8.00e-05)	2.26e-05 (-1.08e-16,1.26e-04)	2.27e-06 (-1.72e-04,1.84e-04)	1.71e-05 (-8.11e-17,9.22e-05)	-4.20e-05 (-2.56e-04,1.64e-04)	0.70 (0.70,0.71)	62.34 (23.00,159.02)	6.73 (2.65,16.48)
(0.930,0.990)	(0.010,0.055)	(0,0.015)	0	0	-6.63e-06 (-8.86e-05,7.78e-05)	-2.96e-05 (-1.53e-04,8.99e-05)	-2.71e-05 (-1.72e-04,9.73e-05)	2.11e-05 (-3.76e-16,1.07e-04)	4.23e-05 (-4.94e-17,2.12e-04)	0.72 (0.71,0.72)	51.03 (19.00,125.00)	5.24 (1.92,12.70)
(0.880,0.950)	(0.050,0.105)	(0,0.015)	0	0	-5.64e-06 (-9.17e-05,7.45e-05)	-2.91e-05 (-1.59e-04,8.37e-05)	-2.86e-05 (-1.70e-04,9.59e-05)	1.89e-05 (-1.33e-16,1.01e-04)	4.44e-05 (-5.34e-17,2.29e-04)	0.71 (0.71,0.72)	52.67 (19.00,138.02)	5.27 (1.98,13.03)
(0.730,0.900)	(0.100,0.255)	(0,0.015)	0	0	-4.21e-06 (-8.85e-05,8.30e-05)	-3.09e-05 (-1.58e-04,7.93e-05)	-3.35e-05 (-1.85e-04,9.52e-05)	2.17e-05 (-1.25e-16,1.07e-04)	4.69e-05 (-4.44e-17,2.37e-04)	0.71 (0.70,0.72)	50.40 (21.00,122.00)	4.82 (1.96,10.88)
(0.480,0.750)	(0.250,0.505)	(0,0.015)	0	0	-5.92e-06 (-8.82e-05,7.40e-05)	-3.15e-05 (-1.54e-04,8.30e-05)	-3.13e-05 (-1.86e-04,9.81e-05)	2.21e-05 (-1.42e-16,1.06e-04)	4.66e-05 (-5.44e-17,2.38e-04)	0.69 (0.67,0.70)	49.96 (22.00,115.02)	4.62 (1.84,10.62)
(0.840,0.940)	(0.050,0.105)	(0.010,0.055)	0	0	-6.78e-06 (-8.99e-05,7.80e-05)	-2.92e-05 (-1.55e-04,8.04e-05)	-2.90e-05 (-1.83e-04,9.05e-05)	2.20e-05 (-1.52e-16,1.02e-04)	4.30e-05 (-5.57e-17,2.31e-04)	0.71 (0.71,0.72)	53.40 (20.00,132.00)	4.70 (1.54,12.00)
(0.690,0.890)	(0.100,0.255)	(0.010,0.055)	0	0	-4.12e-06 (-8.65e-05,7.50e-05)	-3.07e-05 (-1.61e-04,8.41e-05)	-3.26e-05 (-1.93e-04,8.86e-05)	2.12e-05 (-1.37e-16,9.96e-05)	4.63e-05 (-5.97e-17,2.40e-04)	0.70 (0.69,0.71)	56.05 (21.00,140.00)	4.85 (1.76,12.59)
(0.440,0.740)	(0.250,0.505)	(0.010,0.055)	0	0	-3.13e-06 (-8.52e-05,7.49e-05)	-3.22e-05 (-1.56e-04,7.98e-05)	-2.94e-05 (-1.71e-04,9.17e-05)	2.01e-05 (-1.80e-16,1.00e-04)	4.47e-05 (-5.01e-17,2.22e-04)	0.69 (0.68,0.70)	55.12 (23.00,128.02)	4.65 (1.85,11.29)
(0.640,0.850)	(0.100,0.255)	(0.050,0.105)	0	0	-2.85e-06 (-8.57e-05,7.77e-05)	-3.09e-05 (-1.60e-04,7.49e-05)	-2.99e-05 (-1.77e-04,1.03e-04)	1.91e-05 (-2.14e-16,1.02e-04)	4.45e-05 (-5.96e-17,2.19e-04)	0.70 (0.69,0.71)	56.97 (22.00,141.00)	4.88 (1.56,12.58)
(0.390,0.700)	(0.250,0.505)	(0.050,0.105)	0	0	-2.65e-06 (-8.87e-05,8.22e-05)	-2.98e-05 (-1.46e-04,7.48e-05)	-3.17e-05 (-1.80e-04,9.18e-05)	2.02e-05 (-3.81e-09,1.04e-04)	4.40e-05 (-2.73e-10,2.20e-04)	0.69 (0.67,0.70)	62.40 (23.98,142.02)	6.40 (2.62,14.19)
(0.240,0.650)	(0.250,0.505)	(0.100,0.255)	0	0	-2.25e-06 (-8.31e-05,7.13e-05)	-3.59e-05 (-1.62e-04,7.55e-05)	-3.02e-05 (-1.74e-04,9.60e-05)	2.23e-05 (-2.75e-17,1.07e-04)	4.60e-05 (-8.34e-17,2.27e-04)	0.68 (0.67,0.70)	63.72 (29.98,158.02)	6.40 (3.02,14.70)
0	(0.010,0.055)	(0,0.015)	(0.930,0.990)	0	1.95e-05 (-3.42e-16,9.31e-05)	-1.83e-05 (-1.63e-04,1.16e-04)	-3.42e-05 (-1.91e-04,9.47e-05)	-9.19e-06 (-1.17e-04,9.41e-05)	4.22e-05 (-6.53e-17,2.21e-04)	0.56 (0.55,0.57)	59.06 (21.00,158.22)	4.34 (1.42,11.57)
0	(0.050,0.105)	(0,0.015)	(0.880,0.950)	0	1.91e-05 (-4.02e-16,9.48e-05)	-1.62e-05 (-1.54e-04,1.10e-04)	-3.21e-05 (-1.74e-04,8.77e-05)	-1.21e-05 (-1.19e-04,9.44e-05)	4.14e-05 (-4.73e-17,2.05e-04)	0.56 (0.56,0.57)	56.89 (23.00,155.00)	4.16 (1.54,11.19)
0	(0.100,0.255)	(0,0.015)	(0.730,0.900)	0	2.12e-05 (-1.24e-16,9.24e-05)	-3.00e-05 (-1.70e-04,9.51e-05)	-3.01e-05 (-1.82e-04,1.01e-04)	-6.99e-06 (-1.08e-04,1.03e-04)	4.58e-05 (-5.69e-17,2.42e-04)	0.57 (0.56,0.58)	53.42 (25.00,127.00)	4.04 (1.75,9.41)
0	(0.250,0.505)	(0,0.015)	(0.480,0.750)	0	1.96e-05 (-1.35e-16,9.41e-05)	-2.53e-05 (-1.63e-04,1.01e-04)	-3.10e-05 (-1.86e-04,9.70e-05)	-4.57e-06 (-1.05e-04,9.46e-05)	4.13e-05 (-4.93e-17,2.28e-04)	0.59 (0.57,0.60)	53.78 (26.00,125.00)	4.19 (1.81,10.26)
0	(0.050,0.105)	(0.010,0.055)	(0.840,0.940)	0	2.09e-05 (-2.03e-16,9.13e-05)	-2.26e-05 (-1.61e-04,1.07e-04)	-3.19e-05 (-1.79e-04,8.54e-05)	-7.62e-06 (-1.11e-04,9.52e-05)	4.13e-05 (-4.70e-17,2.10e-04)	0.57 (0.56,0.57)	56.79 (21.00,143.00)	4.12 (1.38,10.17)
0	(0.100,0.255)	(0.010,0.055)	(0.690,0.890)	0	2.11e-05 (-1.03e-16,9.57e-05)	-2.05e-05 (-1.53e-04,1.19e-04)	-3.13e-05 (-1.78e-04,8.21e-05)	-1.09e-05 (-1.10e-04,9.40e-05)	4.17e-05 (-4.92e-17,2.17e-04)	0.57 (0.56,0.58)	55.80 (22.98,143.02)	4.09 (1.47,10.64)
0	(0.250,0.505)	(0.010,0.055)	(0.440,0.740)	0	1.92e-05 (-1.93e-16,8.98e-05)	-2.70e-05 (-1.62e-04,1.09e-04)	-2.79e-05 (-1.71e-04,9.13e-05)	-4.20e-06 (-1.06e-04,9.94e-05)	3.99e-05 (-6.68e-17,2.16e-04)	0.59 (0.58,0.60)	58.41 (25.00,140.02)	4.23 (1.57,10.42)
0	(0.100,0.255)	(0.050,0.105)	(0.640,0.850)	0	2.16e-05 (-1.98e-16,1.02e-04)	-2.35e-05 (-1.54e-04,1.14e-04)	-3.71e-05 (-1.78e-04,8.12e-05)	-3.98e-06 (-1.07e-04,9.83e-05)	4.30e-05 (-5.36e-17,2.28e-04)	0.58 (0.57,0.59)	58.82 (22.00,155.02)	4.44 (1.31,12.32)
0	(0.250,0.505)	(0.050,0.105)	(0.390,0.700)	0	2.00e-05 (-1.08e-16,9.57e-05)	-2.07e-05 (-1.47e-04,1.14e-04)	-3.51e-05 (-1.91e-04,9.78e-05)	-5.33e-06 (-1.07e-04,1.05e-04)	4.10e-05 (-8.55e-17,2.09e-04)	0.60 (0.58,0.61)	57.42 (26.00,137.02)	5.33 (2.19,12.57)
0	(0.250,0.505)	(0.100,0.255)	(0.240,0.650)	0	1.84e-05 (-2.61e-17,8.22e-05)	-2.06e-05 (-1.49e-04,1.09e-04)	-3.47e-05 (-1.94e-04,8.75e-05)	-2.25e-06 (-1.01e-04,1.03e-04)	3.91e-05 (-7.87e-17,2.13e-04)	0.61 (0.59,0.63)	61.19 (28.00,142.00)	5.61 (2.26,12.63)
0	(0.010,0.055)	(0,0.015)	0	(0.930,0.990)	2.10e-05 (-1.74e-16,1.00e-04)	-1.67e-05 (-1.56e-04,1.35e-04)	-7.17e-06 (-1.94e-04,1.82e-04)	2.24e-05 (-1.49e-16,1.13e-04)	-1.95e-05 (-2.77e-04,2.25e-04)	0.69 (0.68,0.70)	53.90 (19.00,139.00)	4.60 (1.63,12.16)
0	(0.050,0.105)	(0,0.015)	0	(0.880,0.950)	2.05e-05 (-1.25e-16,9.57e-05)	-1.94e-05 (-1.58e-04,1.23e-04)	-6.86e-06 (-1.91e-04,1.77e-04)	2.26e-05 (-1.15e-16,1.08e-04)	-1.68e-05 (-2.65e-04,2.23e-04)	0.69 (0.68,0.70)	51.63 (18.00,139.05)	4.45 (1.65,11.79)
0	(0.100,0.255)	(0,0.015)	0	(0.730,0.900)	1.84e-05 (-1.68e-16,8.49e-05)	-1.40e-05 (-1.53e-04,1.19e-04)	-7.20e-06 (-1.77e-04,1.68e-04)	2.34e-05 (-8.39e-17,1.12e-04)	-2.06e-05 (-2.36e-04,2.11e-04)	0.68 (0.67,0.69)	49.86 (18.98,130.05)	4.33 (1.60,11.80)
0	(0.250,0.505)	(0,0.015)	0	(0.480,0.750)	2.08e-05 (-1.03e-16,8.96e-05)	-1.97e-05 (-1.62e-04,1.27e-04)	-8.99e-06 (-1.96e-04,1.85e-04)	2.35e-05 (-1.06e-16,1.15e-04)	-1.56e-05 (-2.54e-04,2.27e-04)	0.67 (0.66,0.68)	53.89 (24.00,128.15)	4.47 (1.62,10.94)
0	(0.050,0.105)	(0.010,0.055)	0	(0.840,0.940)	2.14e-05 (-1.33e-16,9.35e-05)	-1.53e-05 (-1.62e-04,1.34e-04)	-9.26e-06 (-2.01e-04,1.80e-04)	2.42e-05 (-8.36e-17,1.13e-04)	-2.10e-05 (-2.82e-04,2.21e-04)	0.69 (0.68,0.70)	51.93 (20.98,142.02)	4.07 (1.45,10.99)
0	(0.100,0.255)	(0.010,0.055)	0	(0.690,0.890)	2.04e-05 (-9.84e-17,9.10e-05)	-1.45e-05 (-1.54e-04,1.24e-04)	-3.70e-06 (-1.97e-04,1.88e-04)	2.29e-05 (-9.06e-17,1.09e-04)	-2.52e-05 (-2.69e-04,2.20e-04)	0.68 (0.67,0.69)	50.25 (20.00,141.05)	3.88 (1.51,10.98)
0	(0.250,0.505)	(0.010,0.055)	0	(0.440,0.740)	2.01e-05 (-9.32e-17,9.29e-05)	-1.74e-05 (-1.51e-04,1.19e-04)	-2.68e-06 (-1.86e-04,1.79e-04)	2.38e-05 (-1.16e-16,1.10e-04)	-2.39e-05 (-2.68e-04,2.18e-04)	0.67 (0.66,0.68)	52.38 (25.00,123.02)	3.91 (1.80,9.29)
0	(0.100,0.255)	(0.050,0.105)	0	(0.640,0.850)	2.03e-05 (-1.38e-16,9.17e-05)	-1.87e-05 (-1.66e-04,1.23e-04)	-4.06e-06 (-1.98e-04,1.80e-04)	2.42e-05 (-1.03e-16,1.18e-04)	-2.18e-05 (-2.54e-04,2.26e-04)	0.68 (0.67,0.69)	56.89 (22.00,154.02)	3.54 (1.23,9.87)
0	(0.250,0.505)	(0.050,0.105)	0	(0.390,0.700)	1.96e-05 (-9.93e-17,9.29e-05)	-1.85e-05 (-1.52e-04,1.14e-04)	-6.41e-06 (-1.90e-04,1.71e-04)	2.36e-05 (-1.07e-16,1.22e-04)	-1.84e-05 (-2.58e-04,2.17e-04)	0.67 (0.66,0.68)	58.33 (24.00,140.02)	4.37 (1.85,10.01)
0	(0.250,0.505)	(0.100,0.255)	0	(0.240,0.650)	2.00e-05 (-8.35e-17,9.16e-05)	-1.74e-05 (-1.61e-04,1.24e-04)	-9.41e-06 (-1.94e-04,1.79e-04)	2.40e-05 (-1.17e-16,1.09e-04)	-1.71e-05 (-2.48e-04,2.26e-04)	0.67 (0.66,0.68)	58.70 (25.00,143.02)	4.52 (1.89,10.83)
(0.970,1)	0	(0,0.015)	(0,0.0150)	0	-1.21e-05 (-9.59e-05,6.74e-05)	1.99e-05 (-1.13e-13,1.10e-04)	-2.70e-05 (-1.85e-04,9.60e-05)	-1.58e-05 (-1.15e-04,7.85e-05)	3.50e-05 (-2.17e-14,1.94e-04)	0.72 (0.71,0.73)	59.49 (19.98,158.02)	5.08 (1.82,12.56)
(0.930,0.990)	0	(0,0.015)	(0.010,0.055)	0	-1.09e-05 (-1.00e-04,7.56e-05)	2.27e-05 (-1.43e-16,1.23e-04)	-2.62e-05 (-1.68e-04,9.87e-05)	-1.72e-05 (-1.15e-04,6.99e-05)	3.16e-05 (-7.41e-17,1.91e-04)	0.72 (0.71,0.72)	55.87 (19.00,142.00)	4.74 (1.63,11.15)
(0.880,0.950)	0	(0,0.015)	(0.050,0.105)	0	-1.05e-05 (-8.96e-05,6.86e-05)	1.99e-05 (-1.03e-16,1.10e-04)	-2.40e-05 (-1.60e-04,9.70e-05)	-1.82e-05 (-1.18e-04,7.52e-05)	3.27e-05 (-5.93e-17,1.82e-04)	0.71 (0.70,0.72)	55.02 (22.00,142.05)	4.41 (1.70,11.13)
(0.730,0.900)	0	(0,0.015)	(0.100,0.255)	0	-9.52e-06 (-9.40e-05,7.05e-05)	2.21e-05 (-9.50e-17,1.17e-04)	-2.68e-05 (-1.69e-04,9.90e-05)	-2.10e-05 (-1.09e-04,6.17e-05)	3.52e-05 (-6.53e-17,1.97e-04)	0.69 (0.68,0.71)	51.35 (22.00,126.02)	3.97 (1.64,9.77)
(0.480,0.750)	0	(0,0.015)	(0.250,0.505)	0	-9.55e-06 (-8.95e-05,6.84e-05)	2.08e-05 (-9.09e-17,1.19e-04)	-2.64e-05 (-1.69e-04,9.26e-05)	-1.61e-05 (-1.08e-04,7.05e-05)	3.12e-05 (-4.89e-17,1.80e-04)	0.66 (0.64,0.68)	54.52 (25.00,128.05)	4.00 (1.63,9.82)
(0.890,0.980)	0	(0.010,0.055)	(0.010,0.055)	0	-1.00e-05 (-9.46e-05,7.34e-05)	2.09e-05 (-8.84e-12,1.20e-04)	-2.64e-05 (-1.80e-04,9.28e-05)	-1.76e-05 (-1.09e-04,7.57e-05)	3.31e-05 (-4.10e-12,1.88e-04)	0.71 (0.71,0.72)	59.05 (22.00,148.10)	4.01 (1.46,10.36)
(0.840,0.940)	0	(0.010,0.055)	(0.050,0.105)	0	-7.92e-06 (-8.29e-05,7.47e-05)	2.06e-05 (-1.57e-16,1.25e-04)	-2.37e-05 (-1.71e-04,1.03e-04)	-2.31e-05 (-1.21e-04,7.02e-05)	3.42e-05 (-8.65e-17,1.97e-04)	0.71 (0.70,0.72)	57.45 (20.98,147.00)	4.05 (1.34,10.25)
(0.690,0.890)	0	(0.010,0.055)	(0.100,0.255)	0	-7.44e-06 (-9.13e-05,7.29e-05)	1.99e-05 (-1.30e-16,1.23e-04)	-2.98e-05 (-1.73e-04,8.78e-05)	-1.85e-05 (-1.09e-04,6.79e-05)	3.58e-05 (-6.33e-17,1.97e-04)	0.69 (0.68,0.71)	57.82 (19.00,151.00)	4.50 (1.26,11.73)
(0.440,0.740)	0	(0.010,0.055)	(0.250,0.505)	0	-1.07e-05 (-8.56e-05,6.28e-05)	1.99e-05 (-1.17e-16,1.14e-04)	-2.36e-05 (-1.58e-04,1.03e-04)	-1.74e-05 (-1.09e-04,6.90e-05)	3.17e-05 (-7.49e-17,1.75e-04)	0.66 (0.64,0.68)	57.61 (23.00,139.00)	5.80 (2.30,13.15)
(0.790,0.900)	0	(0.050,0.105)	(0.050,0.105)	0	-6.71e-06 (-9.29e-05,7.86e-05)	1.95e-05 (-1.92e-10,1.10e-04)	-3.27e-05 (-1.68e-04,9.10e-05)	-1.56e-05 (-1.01e-04,7.72e-05)	3.55e-05 (-1.70e-11,1.84e-04)	0.71 (0.70,0.71)	62.85 (22.00,156.05)	5.93 (2.25,14.07)
(0.640,0.850)	0	(0.050,0.105)	(0.100,0.255)	0	-9.21e-06 (-9.20e-05,7.18e-05)	2.26e-05 (-1.70e-16,1.15e-04)	-2.50e-05 (-1.69e-04,9.69e-05)	-2.06e-05 (-1.07e-04,6.99e-05)	3.22e-05 (-5.97e-17,2.00e-04)	0.69 (0.67,0.70)	62.17 (21.00,159.15)	5.77 (2.05,13.94)
(0.390,0.700)	0	(0.050,0.105)	(0.250,0.505)	0	-9.31e-06 (-9.02e-05,6.80e-05)	2.08e-05 (-8.44e-17,1.14e-04)	-2.69e-05 (-1.65e-04,9.19e-05)	-1.74e-05 (-1.09e-04,6.95e-05)	3.29e-05 (-5.00e-17,1.86e-04)	0.66 (0.64,0.68)	64.13 (27.00,150.05)	5.79 (2.46,13.33)
(0.490,0.800)	0	(0.100,0.255)	(0.100,0.255)	0	-1.01e-05 (-8.99e-05,7.55e-05)	2.16e-05 (-4.67e-16,1.18e-04)	-2.94e-05 (-1.75e-04,9.38e-05)	-1.61e-05 (-1.09e-04,7.55e-05)	3.40e-05 (-1.02e-16,1.92e-04)	0.69 (0.67,0.70)	61.75 (23.00,160.07)	5.55 (2.02,13.59)
(0.240,0.650)	0	(0.100,0.255)	(0.250,0.505)	0	-7.74e-06 (-8.38e-05,6.90e-05)	2.19e-05 (-2.85e-17,1.17e-04)	-2.71e-05 (-1.55e-04,9.13e-05)	-1.89e-05 (-1.15e-04,7.12e-05)	3.19e-05 (-4.76e-17,1.74e-04)	0.65 (0.63,0.68)	66.09 (28.00,159.00)	5.66 (2.41,13.67)
0	(0.970,1)	(0,0.015)	(0,0.0150)	0	1.82e-05 (-1.19e-16,9.36e-05)	-2.03e-05 (-1.59e-04,1.13e-04)	-3.47e-05 (-1.90e-04,9.47e-05)	-3.35e-06 (-1.17e-04,1.06e-04)	4.02e-05 (-6.91e-17,2.18e-04)	0.63 (0.63,0.64)	53.71 (23.98,132.05)	3.68 (1.53,8.94)
0	(0.930,0.990)	(0,0.015)	(0.010,0.055)	0	1.86e-05 (-1.22e-16,8.96e-05)	-2.49e-05 (-1.51e-04,1.01e-04)	-3.22e-05 (-1.84e-04,9.20e-05)	-1.23e-06 (-1.08e-04,1.11e-04)	3.97e-05 (-5.11e-17,2.32e-04)	0.63 (0.63,0.64)	52.53 (24.00,132.02)	3.55 (1.65,8.86)
0	(0.880,0.950)	(0,0.015)	(0.050,0.105)	0	1.72e-05 (-1.38e-16,8.51e-05)	-2.58e-05 (-1.62e-04,1.16e-04)	-3.43e-05 (-1.83e-04,9.49e-05)	-3.39e-06 (-1.11e-04,1.00e-04)	4.64e-05 (-5.26e-17,2.44e-04)	0.63 (0.62,0.64)	50.88 (23.00,123.00)	3.42 (1.48,8.74)
0	(0.730,0.900)	(0,0.015)	(0.100,0.255)	0	1.69e-05 (-1.04e-16,8.22e-05)	-2.41e-05 (-1.60e-04,1.08e-04)	-3.11e-05 (-1.75e-04,1.03e-04)	-4.99e-06 (-1.13e-04,1.00e-04)	4.32e-05 (-5.47e-17,2.06e-04)	0.62 (0.61,0.63)	49.43 (23.98,123.00)	3.63 (1.29,8.80)
0	(0.480,0.750)	(0,0.015)	(0.250,0.505)	0	1.91e-05 (-2.06e-16,9.09e-05)	-2.59e-05 (-1.55e-04,1.03e-04)	-2.93e-05 (-1.77e-04,9.58e-05)	-4.76e-06 (-1.07e-04,9.64e-05)	4.09e-05 (-6.50e-17,2.02e-04)	0.61 (0.59,0.62)	53.25 (27.00,129.02)	4.93 (2.40,11.71)
0	(0.890,0.980)	(0.010,0.055)	(0.010,0.055)	0	1.78e-05 (-1.63e-16,8.44e-05)	-2.32e-05 (-1.58e-04,9.37e-05)	-3.08e-05 (-1.93e-04,9.43e-05)	-4.22e-06 (-1.11e-04,1.15e-04)	4.04e-05 (-5.52e-17,2.37e-04)	0.63 (0.63,0.64)	52.94 (23.00,122.07)	4.52 (1.98,10.25)
0	(0.840,0.940)	(0.010,0.055)	(0.050,0.105)	0	1.73e-05 (-1.55e-16,8.57e-05)	-2.55e-05 (-1.52e-04,1.04e-04)	-2.76e-05 (-1.78e-04,9.30e-05)	-6.73e-06 (-1.11e-04,1.03e-04)	4.26e-05 (-5.11e-17,2.25e-04)	0.63 (0.62,0.64)	52.52 (24.00,130.00)	4.41 (1.94,10.89)
0	(0.690,0.890)	(0.010,0.055)	(0.100,0.255)	0	1.63e-05 (-1.62e-16,8.44e-05)	-2.33e-05 (-1.68e-04,1.10e-04)	-3.00e-05 (-1.95e-04,9.65e-05)	-5.26e-06 (-1.19e-04,1.07e-04)	4.22e-05 (-7.41e-17,2.24e-04)	0.62 (0.61,0.63)	55.02 (25.00,136.02)	4.45 (1.96,11.27)
0	(0.440,0.740)	(0.010,0.055)	(0.250,0.505)	0	1.77e-05 (-1.87e-16,8.31e-05)	-2.22e-05 (-1.49e-04,1.06e-04)	-2.89e-05 (-1.78e-04,9.23e-05)	-8.68e-06 (-1.17e-04,9.79e-05)	4.22e-05 (-8.41e-17,2.20e-04)	0.61 (0.59,0.62)	58.56 (25.00,144.02)	4.56 (1.88,11.04)
0	(0.790,0.900)	(0.050,0.105)	(0.050,0.105)	0	1.92e-05 (-1.26e-16,8.42e-05)	-2.75e-05 (-1.74e-04,1.06e-04)	-3.27e-05 (-1.76e-04,8.96e-05)	-1.96e-06 (-1.14e-04,1.09e-04)	4.30e-05 (-5.13e-17,2.26e-04)	0.63 (0.62,0.64)	55.38 (24.00,142.02)	4.26 (1.84,10.80)
0	(0.640,0.850)	(0.050,0.105)	(0.100,0.255)	0	1.83e-05 (-1.31e-16,8.89e-05)	-2.65e-05 (-1.57e-04,1.07e-04)	-3.51e-05 (-1.77e-04,9.50e-05)	-8.39e-07 (-1.10e-04,1.16e-04)	4.42e-05 (-4.50e-17,2.30e-04)	0.62 (0.62,0.63)	56.84 (26.98,136.05)	4.19 (1.80,9.97)
0	(0.390,0.700)	(0.050,0.105)	(0.250,0.505)	0	1.83e-05 (-7.97e-17,9.12e-05)	-2.28e-05 (-1.63e-04,1.13e-04)	-3.12e-05 (-1.74e-04,9.17e-05)	-5.09e-06 (-1.18e-04,1.02e-04)	4.08e-05 (-7.48e-17,2.19e-04)	0.61 (0.60,0.62)	55.23 (27.98,123.00)	4.09 (1.99,9.15)
0	(0.490,0.800)	(0.100,0.255)	(0.100,0.255)	0	1.91e-05 (-9.91e-17,8.78e-05)	-2.46e-05 (-1.62e-04,1.01e-04)	-3.86e-05 (-1.81e-04,8.66e-05)	-1.50e-06 (-1.03e-04,1.08e-04)	4.56e-05 (-6.01e-17,2.16e-04)	0.63 (0.62,0.64)	58.24 (22.00,137.05)	4.33 (1.60,10.77)
0	(0.240,0.650)	(0.100,0.255)	(0.250,0.505)	0	1.86e-05 (-3.62e-17,8.79e-05)	-2.43e-05 (-1.60e-04,9.96e-05)	-3.21e-05 (-1.68e-04,8.69e-05)	-3.17e-06 (-1.11e-04,1.01e-04)	4.09e-05 (-7.61e-17,2.17e-04)	0.61 (0.60,0.63)	58.93 (27.00,134.00)	4.06 (1.51,9.39)
0	0	(0,0.015)	(0,0.0150)	(0.970,1)	1.89e-05 (-1.44e-16,9.22e-05)	3.24e-05 (-6.71e-17,1.51e-04)	1.54e-06 (-1.80e-04,1.84e-04)	-1.04e-05 (-1.21e-04,9.33e-05)	-4.25e-05 (-2.67e-04,1.87e-04)	0.69 (0.69,0.70)	56.27 (21.00,138.12)	4.11 (1.73,10.41)
0	0	(0,0.015)	(0.010,0.055)	(0.930,0.990)	1.97e-05 (-1.34e-16,9.53e-05)	3.28e-05 (-9.82e-17,1.51e-04)	2.99e-06 (-1.94e-04,1.94e-04)	-1.01e-05 (-1.13e-04,9.67e-05)	-4.53e-05 (-2.65e-04,1.85e-04)	0.69 (0.68,0.70)	61.14 (20.00,178.27)	4.45 (1.47,12.36)
0	0	(0,0.015)	(0.050,0.105)	(0.880,0.950)	2.04e-05 (-1.89e-16,8.98e-05)	3.01e-05 (-1.41e-16,1.44e-04)	4.64e-06 (-1.86e-04,1.89e-04)	-1.22e-05 (-1.17e-04,8.73e-05)	-4.30e-05 (-2.60e-04,1.70e-04)	0.68 (0.67,0.69)	51.97 (21.00,142.02)	3.79 (1.64,9.89)
0	0	(0,0.015)	(0.100,0.255)	(0.730,0.900)	1.92e-05 (-1.64e-16,9.40e-05)	3.05e-05 (-9.31e-17,1.56e-04)	2.54e-06 (-1.85e-04,1.75e-04)	-7.39e-06 (-1.12e-04,9.32e-05)	-4.48e-05 (-2.54e-04,1.66e-04)	0.67 (0.66,0.68)	55.02 (19.00,149.00)	3.85 (1.38,10.13)
0	0	(0,0.015)	(0.250,0.505)	(0.480,0.750)	1.97e-05 (-6.02e-17,8.95e-05)	3.13e-05 (-9.96e-17,1.43e-04)	4.80e-06 (-1.83e-04,1.92e-04)	-1.34e-05 (-1.16e-04,8.71e-05)	-4.25e-05 (-2.68e-04,1.71e-04)	0.64 (0.62,0.66)	56.96 (21.00,142.02)	3.89 (1.38,9.44)
0	0	(0.010,0.055)	(0.010,0.055)	(0.890,0.980)	1.98e-05 (-1.44e-16,9.20e-05)	3.07e-05 (-1.04e-16,1.53e-04)	-2.17e-06 (-2.01e-04,1.83e-04)	-9.97e-06 (-1.20e-04,9.33e-05)	-3.84e-05 (-2.62e-04,1.92e-04)	0.69 (0.68,0.70)	61.00 (19.00,166.15)	3.90 (1.24,10.54)
0	0	(0.010,0.055)	(0.050,0.105)	(0.840,0.940)	2.05e-05 (-1.68e-16,9.04e-05)	2.89e-05 (-1.33e-16,1.34e-04)	1.28e-06 (-1.75e-04,1.79e-04)	-1.01e-05 (-1.17e-04,8.54e-05)	-4.07e-05 (-2.76e-04,1.81e-04)	0.68 (0.67,0.69)	59.03 (19.00,172.07)	3.70 (1.28,11.18)
0	0	(0.010,0.055)	(0.100,0.255)	(0.690,0.890)	1.89e-05 (-2.26e-16,8.73e-05)	2.90e-05 (-1.20e-16,1.42e-04)	5.63e-06 (-1.73e-04,1.87e-04)	-1.04e-05 (-1.12e-04,8.64e-05)	-4.32e-05 (-2.66e-04,1.57e-04)	0.67 (0.66,0.68)	55.76 (19.00,139.02)	3.54 (1.22,9.43)
0	0	(0.010,0.055)	(0.250,0.505)	(0.440,0.740)	1.93e-05 (-5.98e-17,9.21e-05)	2.93e-05 (-1.29e-16,1.52e-04)	2.46e-06 (-1.76e-04,1.72e-04)	-1.17e-05 (-1.06e-04,8.28e-05)	-3.93e-05 (-2.43e-04,1.72e-04)	0.64 (0.62,0.66)	57.77 (21.00,150.05)	3.56 (1.32,9.35)
0	0	(0.050,0.105)	(0.050,0.105)	(0.790,0.900)	1.96e-05 (-1.92e-16,9.83e-05)	3.01e-05 (-1.22e-16,1.48e-04)	-2.86e-06 (-1.83e-04,1.88e-04)	-1.04e-05 (-1.08e-04,9.11e-05)	-3.64e-05 (-2.60e-04,1.82e-04)	0.68 (0.67,0.69)	56.12 (19.00,151.07)	3.98 (1.21,10.65)
0	0	(0.050,0.105)	(0.100,0.255)	(0.640,0.850)	2.00e-05 (-1.74e-16,8.96e-05)	3.10e-05 (-1.26e-16,1.59e-04)	2.33e-07 (-1.75e-04,1.85e-04)	-1.35e-05 (-1.21e-04,8.84e-05)	-3.78e-05 (-2.73e-04,1.79e-04)	0.67 (0.66,0.68)	59.87 (23.00,175.02)	4.82 (1.87,13.51)
0	0	(0.050,0.105)	(0.250,0.505)	(0.390,0.700)	2.13e-05 (-5.24e-17,9.48e-05)	3.15e-05 (-1.83e-16,1.60e-04)	1.53e-06 (-1.82e-04,1.78e-04)	-8.99e-06 (-1.11e-04,9.30e-05)	-4.54e-05 (-2.61e-04,1.60e-04)	0.64 (0.62,0.66)	62.46 (22.00,167.15)	4.83 (1.74,12.33)
0	0	(0.100,0.255)	(0.100,0.255)	(0.490,0.800)	1.98e-05 (-1.29e-16,8.96e-05)	2.98e-05 (-8.74e-17,1.47e-04)	2.84e-06 (-1.87e-04,1.75e-04)	-9.27e-06 (-1.08e-04,8.66e-05)	-4.32e-05 (-2.55e-04,1.74e-04)	0.67 (0.65,0.68)	65.13 (21.00,201.15)	4.88 (1.65,14.16)
0	0	(0.100,0.255)	(0.250,0.505)	(0.240,0.650)	1.92e-05 (-7.20e-17,9.19e-05)	2.86e-05 (-1.77e-16,1.44e-04)	-7.59e-07 (-1.91e-04,1.75e-04)	-1.01e-05 (-1.11e-04,8.65e-05)	-3.69e-05 (-2.51e-04,1.90e-04)	0.64 (0.62,0.66)	65.46 (24.00,169.00)	4.72 (1.68,12.84)
(0.970,1)	0	(0,0.015)	0	(0,0.0150)	-5.60e-06 (-9.49e-05,7.43e-05)	2.27e-05 (-5.12e-17,1.18e-04)	7.30e-06 (-1.65e-04,1.96e-04)	1.59e-05 (-1.51e-16,8.85e-05)	-4.03e-05 (-2.62e-04,1.60e-04)	0.72 (0.71,0.73)	58.07 (23.00,156.02)	4.30 (1.67,11.40)
(0.930,0.990)	0	(0,0.015)	0	(0.010,0.055)	-5.36e-06 (-8.88e-05,8.37e-05)	1.92e-05 (-1.04e-16,1.09e-04)	2.38e-06 (-1.72e-04,1.80e-04)	1.59e-05 (-2.37e-16,9.49e-05)	-3.21e-05 (-2.64e-04,1.65e-04)	0.72 (0.71,0.73)	53.76 (20.98,121.02)	4.11 (1.50,9.23)
(0.880,0.950)	0	(0,0.015)	0	(0.050,0.105)	-6.64e-06 (-8.65e-05,7.56e-05)	2.23e-05 (-1.72e-16,1.18e-04)	6.76e-06 (-1.59e-04,1.74e-04)	1.56e-05 (-4.68e-16,8.78e-05)	-3.80e-05 (-2.36e-04,1.50e-04)	0.72 (0.71,0.73)	52.32 (22.00,124.05)	3.81 (1.46,9.36)
(0.730,0.900)	0	(0,0.015)	0	(0.100,0.255)	-2.38e-06 (-8.78e-05,8.08e-05)	2.22e-05 (-8.73e-17,1.22e-04)	4.76e-06 (-1.60e-04,1.76e-04)	1.62e-05 (-1.61e-16,8.62e-05)	-4.08e-05 (-2.54e-04,1.44e-04)	0.72 (0.71,0.72)	47.88 (23.98,107.02)	3.46 (1.57,7.94)
(0.480,0.750)	0	(0,0.015)	0	(0.250,0.505)	-3.01e-07 (-8.54e-05,8.45e-05)	2.46e-05 (-1.08e-16,1.29e-04)	6.83e-06 (-1.66e-04,1.72e-04)	1.63e-05 (-1.21e-16,9.24e-05)	-4.74e-05 (-2.42e-04,1.49e-04)	0.71 (0.70,0.72)	51.01 (20.00,119.00)	3.62 (1.46,8.53)
(0.890,0.980)	0	(0.010,0.055)	0	(0.010,0.055)	-3.95e-06 (-8.52e-05,8.03e-05)	2.26e-05 (-5.67e-17,1.20e-04)	3.32e-06 (-1.88e-04,1.86e-04)	1.61e-05 (-1.40e-16,8.91e-05)	-3.80e-05 (-2.60e-04,1.67e-04)	0.72 (0.71,0.73)	59.07 (23.00,148.02)	5.51 (1.71,13.59)
(0.840,0.940)	0	(0.010,0.055)	0	(0.050,0.105)	-4.44e-06 (-8.45e-05,8.37e-05)	2.29e-05 (-6.10e-17,1.22e-04)	6.66e-06 (-1.75e-04,1.83e-04)	1.60e-05 (-1.56e-16,8.75e-05)	-4.11e-05 (-2.56e-04,1.55e-04)	0.72 (0.71,0.72)	55.55 (21.00,133.02)	5.72 (2.33,12.79)
(0.690,0.890)	0	(0.010,0.055)	0	(0.100,0.255)	-2.16e-06 (-8.63e-05,8.19e-05)	2.17e-05 (-1.02e-16,1.17e-04)	4.01e-06 (-1.69e-04,1.82e-04)	1.57e-05 (-2.34e-16,8.92e-05)	-3.92e-05 (-2.52e-04,1.58e-04)	0.72 (0.71,0.72)	54.65 (20.00,149.02)	5.78 (2.14,14.18)
(0.440,0.740)	0	(0.010,0.055)	0	(0.250,0.505)	-4.72e-06 (-8.79e-05,8.12e-05)	2.25e-05 (-8.82e-17,1.27e-04)	3.64e-06 (-1.66e-04,1.88e-04)	1.51e-05 (-1.27e-16,8.67e-05)	-3.65e-05 (-2.54e-04,1.59e-04)	0.71 (0.70,0.72)	54.90 (21.00,129.00)	5.69 (2.35,13.11)
(0.790,0.900)	0	(0.050,0.105)	0	(0.050,0.105)	-4.25e-06 (-8.56e-05,8.27e-05)	2.36e-05 (-4.38e-17,1.29e-04)	5.84e-06 (-1.57e-04,1.78e-04)	1.69e-05 (-2.14e-16,8.92e-05)	-4.21e-05 (-2.44e-04,1.54e-04)	0.72 (0.71,0.72)	58.68 (23.00,142.05)	5.77 (2.23,14.18)
(0.640,0.850)	0	(0.050,0.105)	0	(0.100,0.255)	-2.69e-06 (-9.12e-05,7.90e-05)	2.20e-05 (-4.89e-17,1.20e-04)	4.86e-06 (-1.77e-04,1.85e-04)	1.60e-05 (-1.51e-16,9.25e-05)	-4.01e-05 (-2.68e-04,1.70e-04)	0.71 (0.71,0.72)	53.88 (23.00,129.00)	5.08 (2.07,12.17)
(0.390,0.700)	0	(0.050,0.105)	0	(0.250,0.505)	-4.79e-06 (-9.14e-05,7.79e-05)	2.01e-05 (-1.14e-16,1.13e-04)	4.66e-06 (-1.63e-04,1.77e-04)	1.51e-05 (-9.38e-17,8.59e-05)	-3.51e-05 (-2.35e-04,1.61e-04)	0.71 (0.70,0.72)	59.63 (21.98,141.00)	5.34 (1.86,12.98)
(0.490,0.800)	0	(0.100,0.255)	0	(0.100,0.255)	-9.21e-07 (-8.40e-05,8.06e-05)	2.06e-05 (-5.35e-17,1.24e-04)	-7.82e-07 (-1.76e-04,1.75e-04)	1.54e-05 (-1.42e-16,9.01e-05)	-3.43e-05 (-2.50e-04,1.57e-04)	0.71 (0.70,0.72)	63.00 (24.00,154.00)	5.50 (1.93,13.56)
(0.240,0.650)	0	(0.100,0.255)	0	(0.250,0.505)	-2.56e-06 (-8.92e-05,8.48e-05)	2.25e-05 (-9.39e-17,1.17e-04)	8.33e-06 (-1.78e-04,1.92e-04)	1.69e-05 (-8.11e-17,9.08e-05)	-4.52e-05 (-2.65e-04,1.47e-04)	0.70 (0.70,0.71)	61.20 (23.98,141.02)	5.38 (1.82,12.76)
0	(0.970,1)	(0,0.015)	0	(0,0.0150)	2.08e-05 (-1.63e-16,9.94e-05)	-2.31e-05 (-1.57e-04,1.16e-04)	-4.29e-06 (-1.86e-04,1.74e-04)	2.40e-05 (-2.16e-16,1.19e-04)	-1.74e-05 (-2.59e-04,2.13e-04)	0.64 (0.63,0.64)	49.13 (22.00,126.15)	3.45 (1.37,8.76)
0	(0.930,0.990)	(0,0.015)	0	(0.010,0.055)	2.12e-05 (-2.59e-16,9.89e-05)	-2.09e-05 (-1.59e-04,1.23e-04)	-4.67e-06 (-1.97e-04,1.81e-04)	2.23e-05 (-3.28e-16,1.14e-04)	-1.79e-05 (-2.54e-04,2.18e-04)	0.64 (0.63,0.64)	47.33 (20.00,112.05)	3.51 (1.26,9.16)
0	(0.880,0.950)	(0,0.015)	0	(0.050,0.105)	1.84e-05 (-1.34e-16,9.03e-05)	-2.24e-05 (-1.60e-04,1.19e-04)	-5.66e-07 (-1.68e-04,1.79e-04)	2.36e-05 (-2.09e-16,1.16e-04)	-1.90e-05 (-2.62e-04,2.23e-04)	0.64 (0.63,0.65)	48.37 (22.98,118.02)	4.43 (2.09,10.83)
0	(0.730,0.900)	(0,0.015)	0	(0.100,0.255)	2.26e-05 (-9.28e-17,1.01e-04)	-2.35e-05 (-1.54e-04,1.06e-04)	-7.66e-06 (-1.98e-04,1.67e-04)	2.14e-05 (-2.04e-16,1.05e-04)	-1.28e-05 (-2.34e-04,2.15e-04)	0.65 (0.64,0.66)	47.49 (26.00,104.00)	4.37 (2.32,9.20)
0	(0.480,0.750)	(0,0.015)	0	(0.250,0.505)	2.33e-05 (-6.60e-17,9.62e-05)	-2.08e-05 (-1.62e-04,1.15e-04)	-9.82e-06 (-1.99e-04,1.67e-04)	2.19e-05 (-1.19e-16,1.09e-04)	-1.46e-05 (-2.52e-04,2.24e-04)	0.66 (0.65,0.67)	53.07 (27.00,115.02)	4.71 (2.18,9.86)
0	(0.890,0.980)	(0.010,0.055)	0	(0.010,0.055)	2.05e-05 (-1.40e-15,9.21e-05)	-2.55e-05 (-1.72e-04,1.07e-04)	-5.18e-06 (-1.97e-04,1.75e-04)	2.23e-05 (-5.30e-16,1.13e-04)	-1.21e-05 (-2.45e-04,2.49e-04)	0.64 (0.63,0.65)	50.69 (19.00,134.02)	4.37 (1.64,11.19)
0	(0.840,0.940)	(0.010,0.055)	0	(0.050,0.105)	2.06e-05 (-1.38e-16,9.12e-05)	-2.21e-05 (-1.71e-04,1.16e-04)	-3.19e-06 (-1.71e-04,1.81e-04)	2.32e-05 (-2.46e-16,1.12e-04)	-1.85e-05 (-2.63e-04,2.20e-04)	0.64 (0.63,0.65)	51.31 (20.98,122.00)	4.19 (1.61,10.45)
0	(0.690,0.890)	(0.010,0.055)	0	(0.100,0.255)	2.24e-05 (-1.33e-16,9.93e-05)	-1.81e-05 (-1.56e-04,1.17e-04)	-3.30e-06 (-1.79e-04,1.70e-04)	2.23e-05 (-2.58e-16,1.11e-04)	-2.34e-05 (-2.56e-04,1.98e-04)	0.65 (0.64,0.66)	49.03 (22.00,120.05)	4.00 (1.71,9.73)
0	(0.440,0.740)	(0.010,0.055)	0	(0.250,0.505)	2.25e-05 (-1.18e-16,1.00e-04)	-2.01e-05 (-1.51e-04,1.06e-04)	-3.66e-06 (-1.74e-04,1.90e-04)	2.12e-05 (-1.79e-16,1.03e-04)	-1.98e-05 (-2.57e-04,2.15e-04)	0.66 (0.65,0.67)	52.14 (26.00,125.02)	4.10 (1.77,10.12)
0	(0.790,0.900)	(0.050,0.105)	0	(0.050,0.105)	2.20e-05 (-1.87e-16,1.02e-04)	-2.16e-05 (-1.61e-04,1.16e-04)	-2.85e-06 (-1.75e-04,1.75e-04)	2.31e-05 (-3.16e-16,1.17e-04)	-2.07e-05 (-2.67e-04,2.18e-04)	0.64 (0.64,0.65)	51.99 (19.00,130.02)	3.93 (1.33,9.90)
0	(0.640,0.850)	(0.050,0.105)	0	(0.100,0.255)	2.15e-05 (-1.10e-16,9.44e-05)	-2.25e-05 (-1.64e-04,1.19e-04)	-8.70e-06 (-1.89e-04,1.66e-04)	2.40e-05 (-2.64e-16,1.15e-04)	-1.42e-05 (-2.42e-04,2.16e-04)	0.65 (0.64,0.66)	52.75 (23.00,128.00)	3.90 (1.57,9.71)
0	(0.390,0.700)	(0.050,0.105)	0	(0.250,0.505)	2.09e-05 (-8.54e-17,9.17e-05)	-1.85e-05 (-1.52e-04,1.21e-04)	-8.15e-07 (-1.90e-04,1.79e-04)	2.38e-05 (-1.60e-16,1.14e-04)	-2.55e-05 (-2.65e-04,2.15e-04)	0.66 (0.65,0.67)	59.26 (26.00,149.00)	3.93 (1.25,11.13)
0	(0.490,0.800)	(0.100,0.255)	0	(0.100,0.255)	2.01e-05 (-1.31e-16,9.03e-05)	-1.94e-05 (-1.59e-04,1.10e-04)	-1.11e-05 (-1.92e-04,1.53e-04)	2.46e-05 (-3.26e-16,1.13e-04)	-1.43e-05 (-2.44e-04,2.05e-04)	0.65 (0.64,0.66)	58.00 (23.98,140.00)	5.21 (1.83,12.74)
0	(0.240,0.650)	(0.100,0.255)	0	(0.250,0.505)	2.07e-05 (-1.01e-16,9.41e-05)	-1.66e-05 (-1.57e-04,1.22e-04)	-1.11e-05 (-1.84e-04,1.58e-04)	2.19e-05 (-1.32e-16,1.06e-04)	-1.49e-05 (-2.50e-04,2.15e-04)	0.67 (0.65,0.68)	60.17 (26.00,147.05)	5.38 (1.99,12.86)
0	0	(0,0.015)	(0.970,1)	(0,0.0150)	1.89e-05 (-1.73e-16,9.45e-05)	3.04e-05 (-5.05e-17,1.44e-04)	-1.96e-06 (-1.91e-04,1.76e-04)	-1.40e-05 (-1.24e-04,8.57e-05)	-3.34e-05 (-2.60e-04,2.04e-04)	0.56 (0.55,0.57)	53.30 (23.98,132.02)	3.82 (1.42,9.71)
0	0	(0,0.015)	(0.930,0.990)	(0.010,0.055)	1.78e-05 (-1.97e-16,8.62e-05)	2.84e-05 (-1.66e-16,1.58e-04)	4.00e-06 (-1.89e-04,1.77e-04)	-1.74e-05 (-1.28e-04,7.74e-05)	-3.27e-05 (-2.50e-04,1.86e-04)	0.56 (0.55,0.57)	52.10 (20.98,136.07)	3.61 (1.46,9.58)
0	0	(0,0.015)	(0.880,0.950)	(0.050,0.105)	2.08e-05 (-2.94e-16,8.89e-05)	2.92e-05 (-2.57e-16,1.56e-04)	9.47e-06 (-1.60e-04,1.87e-04)	-2.00e-05 (-1.14e-04,7.05e-05)	-3.94e-05 (-2.66e-04,1.67e-04)	0.57 (0.56,0.58)	51.74 (20.00,137.02)	3.67 (1.41,9.80)
0	0	(0,0.015)	(0.730,0.900)	(0.100,0.255)	2.26e-05 (-1.08e-16,9.85e-05)	3.04e-05 (-2.38e-17,1.48e-04)	5.89e-06 (-1.62e-04,1.80e-04)	-1.37e-05 (-1.11e-04,8.11e-05)	-4.52e-05 (-2.50e-04,1.65e-04)	0.58 (0.57,0.60)	49.43 (23.00,116.00)	3.49 (1.35,8.46)
0	0	(0,0.015)	(0.480,0.750)	(0.250,0.505)	2.03e-05 (-1.12e-16,9.35e-05)	3.12e-05 (-9.74e-17,1.48e-04)	7.34e-06 (-1.74e-04,1.78e-04)	-1.25e-05 (-1.15e-04,9.30e-05)	-4.63e-05 (-2.59e-04,1.64e-04)	0.61 (0.59,0.63)	53.36 (22.00,132.10)	3.78 (1.37,9.99)
0	0	(0.010,0.055)	(0.890,0.980)	(0.010,0.055)	1.88e-05 (-1.05e-16,8.97e-05)	3.04e-05 (-1.04e-17,1.48e-04)	1.23e-06 (-1.73e-04,1.74e-04)	-1.85e-05 (-1.14e-04,7.07e-05)	-3.19e-05 (-2.47e-04,1.69e-04)	0.56 (0.56,0.57)	52.38 (24.00,126.02)	3.47 (1.33,8.33)
0	0	(0.010,0.055)	(0.840,0.940)	(0.050,0.105)	2.17e-05 (-1.23e-16,1.00e-04)	2.82e-05 (-7.21e-17,1.42e-04)	5.91e-06 (-1.71e-04,1.73e-04)	-1.62e-05 (-1.15e-04,7.83e-05)	-3.97e-05 (-2.51e-04,1.56e-04)	0.57 (0.56,0.58)	49.69 (22.00,122.00)	3.39 (1.42,8.50)
0	0	(0.010,0.055)	(0.690,0.890)	(0.100,0.255)	2.20e-05 (-9.42e-17,9.52e-05)	2.80e-05 (-7.42e-17,1.45e-04)	5.05e-06 (-1.71e-04,1.74e-04)	-1.47e-05 (-1.14e-04,7.74e-05)	-4.04e-05 (-2.60e-04,1.68e-04)	0.59 (0.57,0.60)	53.77 (20.00,137.02)	3.86 (1.16,9.96)
0	0	(0.010,0.055)	(0.440,0.740)	(0.250,0.505)	2.06e-05 (-8.92e-17,9.64e-05)	2.99e-05 (-7.52e-17,1.39e-04)	2.65e-07 (-1.65e-04,1.67e-04)	-1.27e-05 (-1.18e-04,8.69e-05)	-3.81e-05 (-2.50e-04,1.79e-04)	0.61 (0.59,0.63)	54.20 (22.00,140.00)	4.73 (2.02,11.67)
0	0	(0.050,0.105)	(0.790,0.900)	(0.050,0.105)	2.10e-05 (-1.09e-16,8.92e-05)	2.78e-05 (-7.52e-18,1.29e-04)	-8.54e-07 (-1.78e-04,1.79e-04)	-1.38e-05 (-1.17e-04,7.80e-05)	-3.41e-05 (-2.33e-04,1.64e-04)	0.58 (0.57,0.59)	54.67 (25.98,142.00)	4.43 (2.09,10.84)
0	0	(0.050,0.105)	(0.640,0.850)	(0.100,0.255)	2.05e-05 (-1.20e-16,9.72e-05)	2.96e-05 (-6.08e-17,1.41e-04)	3.88e-06 (-1.73e-04,1.76e-04)	-1.34e-05 (-1.03e-04,8.02e-05)	-4.06e-05 (-2.62e-04,1.57e-04)	0.59 (0.58,0.60)	53.50 (20.00,139.02)	4.16 (1.61,10.68)
0	0	(0.050,0.105)	(0.390,0.700)	(0.250,0.505)	1.97e-05 (-6.30e-17,9.38e-05)	2.90e-05 (-1.20e-16,1.45e-04)	3.74e-06 (-1.67e-04,1.78e-04)	-9.61e-06 (-1.15e-04,9.21e-05)	-4.28e-05 (-2.55e-04,1.69e-04)	0.62 (0.60,0.64)	62.00 (23.98,144.02)	4.77 (1.70,11.06)
0	0	(0.100,0.255)	(0.490,0.800)	(0.100,0.255)	1.88e-05 (-7.35e-17,8.98e-05)	2.94e-05 (-8.20e-17,1.47e-04)	-2.63e-06 (-1.76e-04,1.65e-04)	-1.32e-05 (-1.12e-04,8.76e-05)	-3.24e-05 (-2.45e-04,1.66e-04)	0.60 (0.59,0.62)	59.49 (25.00,150.02)	4.55 (1.85,11.16)
0	0	(0.100,0.255)	(0.240,0.650)	(0.250,0.505)	1.96e-05 (-4.67e-17,9.24e-05)	3.00e-05 (-1.29e-16,1.45e-04)	1.43e-06 (-1.79e-04,1.76e-04)	-1.25e-05 (-1.18e-04,8.44e-05)	-3.85e-05 (-2.71e-04,1.77e-04)	0.63 (0.61,0.65)	60.45 (23.00,147.10)	4.37 (1.60,11.21)
(0.010,0.055)	(0.930,0.990)	0	(0,0.015)	0	-2.98e-06 (-9.17e-05,7.69e-05)	-3.00e-05 (-1.63e-04,9.94e-05)	1.74e-05 (-3.76e-16,1.08e-04)	-6.54e-06 (-1.10e-04,9.87e-05)	2.21e-05 (-2.19e-16,1.43e-04)	0.64 (0.63,0.64)	61.05 (19.98,162.00)	4.00 (1.22,10.25)
(0.050,0.105)	(0.880,0.950)	0	(0,0.015)	0	-9.28e-07 (-7.30e-05,7.18e-05)	-2.60e-05 (-1.44e-04,8.64e-05)	1.66e-05 (-1.55e-16,1.09e-04)	-1.04e-05 (-1.17e-04,8.89e-05)	2.07e-05 (-1.08e-16,1.25e-04)	0.64 (0.63,0.65)	59.76 (20.00,161.07)	4.13 (1.37,11.13)
(0.100,0.255)	(0.730,0.900)	0	(0,0.015)	0	-7.99e-06 (-7.85e-05,6.43e-05)	-2.48e-05 (-1.56e-04,1.03e-04)	1.56e-05 (-1.21e-16,9.76e-05)	-8.36e-06 (-1.18e-04,1.05e-04)	2.56e-05 (-1.01e-16,1.49e-04)	0.65 (0.64,0.66)	56.33 (21.98,140.00)	4.04 (1.45,9.92)
(0.250,0.505)	(0.480,0.750)	0	(0,0.015)	0	-1.15e-05 (-9.14e-05,6.58e-05)	-2.03e-05 (-1.45e-04,1.03e-04)	1.76e-05 (-1.00e-16,1.06e-04)	-9.90e-06 (-1.21e-04,8.99e-05)	2.41e-05 (-7.24e-17,1.52e-04)	0.67 (0.65,0.68)	56.76 (24.00,134.07)	4.45 (1.45,11.43)
(0.050,0.105)	(0.840,0.940)	0	(0.010,0.055)	0	-9.71e-07 (-7.80e-05,7.25e-05)	-2.93e-05 (-1.46e-04,1.00e-04)	1.86e-05 (-4.83e-15,1.09e-04)	-9.31e-06 (-1.22e-04,9.43e-05)	2.10e-05 (-3.78e-15,1.42e-04)	0.64 (0.63,0.65)	60.42 (21.98,143.02)	5.24 (1.83,12.59)
(0.100,0.255)	(0.690,0.890)	0	(0.010,0.055)	0	-8.06e-06 (-7.60e-05,6.23e-05)	-2.06e-05 (-1.46e-04,9.49e-05)	1.50e-05 (-4.26e-16,9.88e-05)	-9.63e-06 (-1.16e-04,9.41e-05)	2.33e-05 (-3.40e-15,1.44e-04)	0.65 (0.64,0.66)	61.05 (22.00,148.02)	5.38 (1.86,13.09)
(0.250,0.505)	(0.440,0.740)	0	(0.010,0.055)	0	-1.19e-05 (-9.37e-05,5.93e-05)	-2.34e-05 (-1.51e-04,1.02e-04)	2.05e-05 (-1.00e-16,1.18e-04)	-6.44e-06 (-1.14e-04,1.04e-04)	2.13e-05 (-8.68e-17,1.44e-04)	0.66 (0.65,0.68)	59.86 (23.00,133.02)	5.35 (1.97,11.77)
(0.100,0.255)	(0.640,0.850)	0	(0.050,0.105)	0	-9.74e-06 (-7.56e-05,5.68e-05)	-2.11e-05 (-1.40e-04,9.97e-05)	1.74e-05 (-2.51e-09,1.11e-04)	-8.00e-06 (-1.12e-04,1.01e-04)	2.14e-05 (-1.86e-09,1.35e-04)	0.64 (0.63,0.65)	61.84 (21.00,148.07)	5.34 (1.81,13.60)
(0.250,0.505)	(0.390,0.700)	0	(0.050,0.105)	0	-1.20e-05 (-8.88e-05,6.31e-05)	-1.98e-05 (-1.54e-04,1.08e-04)	1.70e-05 (-1.08e-16,1.11e-04)	-8.21e-06 (-1.18e-04,9.04e-05)	2.30e-05 (-9.96e-17,1.49e-04)	0.66 (0.65,0.68)	62.23 (25.00,142.00)	5.13 (2.02,11.69)
(0.250,0.505)	(0.240,0.650)	0	(0.100,0.255)	0	-1.15e-05 (-8.55e-05,6.39e-05)	-2.32e-05 (-1.57e-04,9.48e-05)	1.81e-05 (-8.12e-17,1.05e-04)	-6.05e-06 (-1.09e-04,9.66e-05)	2.27e-05 (-7.89e-17,1.43e-04)	0.65 (0.64,0.67)	67.22 (25.00,150.02)	5.33 (1.89,12.26)
(0.010,0.055)	0	(0.930,0.990)	(0,0.015)	0	6.76e-07 (-8.36e-05,8.69e-05)	2.12e-05 (-1.29e-16,1.22e-04)	-3.55e-05 (-1.84e-04,9.00e-05)	-1.82e-05 (-1.24e-04,7.99e-05)	3.19e-05 (-9.20e-17,2.02e-04)	0.68 (0.68,0.69)	58.70 (23.00,168.00)	4.04 (1.41,11.04)
(0.050,0.105)	0	(0.880,0.950)	(0,0.015)	0	-5.06e-07 (-8.86e-05,8.75e-05)	2.09e-05 (-1.20e-16,1.14e-04)	-3.67e-05 (-1.90e-04,8.29e-05)	-1.80e-05 (-1.14e-04,7.53e-05)	3.43e-05 (-1.06e-16,1.99e-04)	0.69 (0.68,0.69)	61.98 (23.00,186.00)	4.08 (1.41,12.29)
(0.100,0.255)	0	(0.730,0.900)	(0,0.015)	0	-4.53e-06 (-8.86e-05,7.64e-05)	2.19e-05 (-1.18e-16,1.30e-04)	-3.35e-05 (-1.76e-04,9.10e-05)	-1.89e-05 (-1.19e-04,7.64e-05)	3.49e-05 (-7.21e-17,1.88e-04)	0.69 (0.68,0.70)	54.82 (22.00,150.10)	4.09 (1.57,11.50)
(0.250,0.505)	0	(0.480,0.750)	(0,0.015)	0	-7.49e-06 (-8.74e-05,7.50e-05)	2.11e-05 (-9.15e-17,1.13e-04)	-3.52e-05 (-1.82e-04,8.38e-05)	-1.43e-05 (-1.13e-04,8.88e-05)	3.59e-05 (-5.45e-17,2.08e-04)	0.70 (0.69,0.71)	62.06 (26.00,150.05)	5.36 (1.78,12.89)
(0.050,0.105)	0	(0.840,0.940)	(0.010,0.055)	0	-8.57e-07 (-7.89e-05,8.11e-05)	2.04e-05 (-1.09e-16,1.17e-04)	-3.53e-05 (-1.65e-04,8.96e-05)	-1.44e-05 (-1.12e-04,8.20e-05)	3.02e-05 (-9.05e-17,1.86e-04)	0.68 (0.67,0.69)	62.70 (23.98,164.02)	5.58 (2.25,13.85)
(0.100,0.255)	0	(0.690,0.890)	(0.010,0.055)	0	-5.05e-06 (-8.30e-05,8.12e-05)	2.21e-05 (-1.02e-16,1.22e-04)	-3.45e-05 (-1.80e-04,9.28e-05)	-1.73e-05 (-1.18e-04,7.85e-05)	3.48e-05 (-9.31e-17,2.04e-04)	0.69 (0.68,0.70)	57.36 (21.00,142.12)	5.47 (2.20,13.57)
(0.250,0.505)	0	(0.440,0.740)	(0.010,0.055)	0	-9.50e-06 (-8.71e-05,6.58e-05)	2.16e-05 (-7.68e-17,1.21e-04)	-3.18e-05 (-1.77e-04,9.00e-05)	-1.52e-05 (-1.11e-04,7.82e-05)	3.50e-05 (-6.12e-17,1.86e-04)	0.69 (0.69,0.70)	60.16 (26.00,146.07)	5.61 (2.47,13.53)
(0.100,0.255)	0	(0.640,0.850)	(0.050,0.105)	0	-5.94e-06 (-8.23e-05,7.23e-05)	2.03e-05 (-1.86e-16,1.25e-04)	-3.09e-05 (-1.72e-04,8.76e-05)	-1.82e-05 (-1.15e-04,7.82e-05)	3.47e-05 (-9.41e-17,1.98e-04)	0.68 (0.67,0.69)	60.29 (23.00,149.05)	5.31 (2.01,12.58)
(0.250,0.505)	0	(0.390,0.700)	(0.050,0.105)	0	-6.98e-06 (-8.77e-05,7.13e-05)	2.09e-05 (-8.28e-17,1.20e-04)	-2.94e-05 (-1.65e-04,9.01e-05)	-1.53e-05 (-1.10e-04,7.79e-05)	3.09e-05 (-8.41e-17,1.80e-04)	0.69 (0.68,0.70)	64.19 (27.00,157.02)	5.58 (2.38,13.50)
(0.250,0.505)	0	(0.240,0.650)	(0.100,0.255)	0	-4.38e-06 (-8.02e-05,7.88e-05)	1.95e-05 (-4.85e-17,1.14e-04)	-3.07e-05 (-1.54e-04,8.70e-05)	-1.53e-05 (-1.11e-04,7.48e-05)	3.09e-05 (-7.66e-17,1.72e-04)	0.68 (0.66,0.69)	67.04 (27.98,180.00)	5.50 (2.23,13.94)
(0.010,0.055)	0	0	(0,0.015)	(0.930,0.990)	-3.34e-07 (-8.52e-05,9.54e-05)	3.10e-05 (-1.38e-16,1.54e-04)	4.26e-05 (-1.76e-16,1.94e-04)	-9.67e-06 (-1.13e-04,9.83e-05)	-6.36e-05 (-2.70e-04,1.01e-04)	0.69 (0.68,0.70)	49.59 (20.00,146.00)	3.56 (1.44,10.27)
(0.050,0.105)	0	0	(0,0.015)	(0.880,0.950)	6.05e-06 (-7.03e-05,9.03e-05)	3.64e-05 (-1.15e-16,1.67e-04)	3.85e-05 (-1.26e-16,1.83e-04)	-1.53e-05 (-1.24e-04,8.85e-05)	-6.56e-05 (-2.69e-04,9.27e-05)	0.69 (0.69,0.70)	49.97 (19.00,157.00)	3.78 (1.46,11.64)
(0.100,0.255)	0	0	(0,0.015)	(0.730,0.900)	-1.35e-06 (-8.93e-05,8.66e-05)	3.12e-05 (-8.68e-17,1.45e-04)	4.09e-05 (-1.62e-16,1.86e-04)	-1.08e-05 (-1.12e-04,9.25e-05)	-5.99e-05 (-2.50e-04,9.91e-05)	0.70 (0.69,0.71)	51.17 (20.00,156.05)	3.95 (1.56,12.04)
(0.250,0.505)	0	0	(0,0.015)	(0.480,0.750)	-3.47e-06 (-8.78e-05,8.10e-05)	3.15e-05 (-7.44e-15,1.42e-04)	4.33e-05 (-1.95e-16,2.05e-04)	-1.13e-05 (-1.15e-04,9.07e-05)	-6.00e-05 (-2.61e-04,1.02e-04)	0.70 (0.70,0.71)	54.88 (20.00,144.05)	4.34 (1.30,12.09)
(0.050,0.105)	0	0	(0.010,0.055)	(0.840,0.940)	1.84e-06 (-8.45e-05,8.66e-05)	3.34e-05 (-1.85e-16,1.60e-04)	4.10e-05 (-1.26e-16,1.87e-04)	-1.41e-05 (-1.18e-04,9.15e-05)	-6.22e-05 (-2.51e-04,9.63e-05)	0.69 (0.68,0.70)	54.79 (20.00,144.00)	5.01 (1.99,12.28)
(0.100,0.255)	0	0	(0.010,0.055)	(0.690,0.890)	-1.57e-06 (-8.62e-05,8.47e-05)	3.32e-05 (-1.51e-16,1.55e-04)	4.41e-05 (-7.82e-17,2.02e-04)	-1.30e-05 (-1.19e-04,9.07e-05)	-6.27e-05 (-2.56e-04,9.90e-05)	0.69 (0.69,0.70)	54.73 (21.00,151.02)	4.92 (1.98,12.82)
(0.250,0.505)	0	0	(0.010,0.055)	(0.440,0.740)	-5.54e-06 (-9.07e-05,7.64e-05)	3.28e-05 (-8.99e-17,1.60e-04)	4.30e-05 (-1.02e-16,1.94e-04)	-9.83e-06 (-1.08e-04,8.29e-05)	-6.04e-05 (-2.53e-04,9.43e-05)	0.70 (0.69,0.71)	51.81 (21.00,130.02)	4.49 (1.81,11.19)
(0.100,0.255)	0	0	(0.050,0.105)	(0.640,0.850)	-3.61e-06 (-8.74e-05,7.04e-05)	3.31e-05 (-6.69e-17,1.64e-04)	4.01e-05 (-5.91e-17,1.79e-04)	-1.39e-05 (-1.22e-04,8.13e-05)	-5.57e-05 (-2.52e-04,9.33e-05)	0.69 (0.68,0.70)	58.26 (28.00,155.00)	4.99 (2.23,13.04)
(0.250,0.505)	0	0	(0.050,0.105)	(0.390,0.700)	-2.83e-06 (-8.59e-05,8.18e-05)	3.40e-05 (-6.61e-17,1.62e-04)	4.38e-05 (-9.04e-17,2.04e-04)	-1.36e-05 (-1.11e-04,8.85e-05)	-6.14e-05 (-2.52e-04,9.37e-05)	0.69 (0.68,0.70)	54.81 (21.98,133.02)	4.46 (1.77,11.09)
(0.250,0.505)	0	0	(0.100,0.255)	(0.240,0.650)	-3.12e-06 (-8.53e-05,7.62e-05)	3.19e-05 (-1.55e-17,1.49e-04)	4.23e-05 (-2.11e-17,1.88e-04)	-1.33e-05 (-1.11e-04,8.55e-05)	-5.78e-05 (-2.53e-04,9.34e-05)	0.68 (0.67,0.69)	57.30 (28.00,142.00)	4.41 (1.94,11.18)
(0.930,0.990)	(0.010,0.055)	0	(0,0.015)	0	-1.36e-05 (-9.40e-05,5.99e-05)	-1.97e-05 (-1.59e-04,9.75e-05)	1.71e-05 (-8.06e-16,1.06e-04)	-8.74e-06 (-1.21e-04,1.02e-04)	2.50e-05 (-4.09e-16,1.46e-04)	0.72 (0.71,0.72)	58.67 (19.00,151.12)	3.73 (1.23,10.05)
(0.880,0.950)	(0.050,0.105)	0	(0,0.015)	0	-1.09e-05 (-8.52e-05,6.26e-05)	-2.00e-05 (-1.52e-04,1.09e-04)	1.58e-05 (-3.77e-16,9.99e-05)	-9.25e-06 (-1.19e-04,9.65e-05)	2.43e-05 (-1.54e-16,1.50e-04)	0.71 (0.70,0.72)	55.97 (18.00,146.17)	3.55 (1.16,9.30)
(0.730,0.900)	(0.100,0.255)	0	(0,0.015)	0	-1.14e-05 (-9.02e-05,7.10e-05)	-1.77e-05 (-1.49e-04,9.67e-05)	1.72e-05 (-2.30e-16,9.73e-05)	-1.05e-05 (-1.20e-04,8.99e-05)	2.25e-05 (-1.04e-16,1.44e-04)	0.70 (0.69,0.72)	56.92 (22.00,150.05)	3.89 (1.45,10.70)
(0.480,0.750)	(0.250,0.505)	0	(0,0.015)	0	-1.27e-05 (-8.65e-05,6.27e-05)	-2.28e-05 (-1.46e-04,9.76e-05)	1.86e-05 (-8.96e-17,1.09e-04)	-4.66e-06 (-1.11e-04,1.02e-04)	2.16e-05 (-7.76e-17,1.36e-04)	0.69 (0.67,0.70)	55.25 (22.00,134.05)	4.58 (1.55,11.23)
(0.840,0.940)	(0.050,0.105)	0	(0.010,0.055)	0	-1.05e-05 (-9.23e-05,6.15e-05)	-2.13e-05 (-1.46e-04,1.08e-04)	1.69e-05 (-1.98e-16,1.02e-04)	-7.45e-06 (-1.08e-04,9.77e-05)	2.24e-05 (-1.05e-16,1.34e-04)	0.71 (0.70,0.72)	59.37 (19.00,149.00)	5.43 (1.86,12.46)
(0.690,0.890)	(0.100,0.255)	0	(0.010,0.055)	0	-1.18e-05 (-8.81e-05,6.84e-05)	-1.93e-05 (-1.46e-04,1.10e-04)	1.88e-05 (-1.99e-16,1.13e-04)	-8.46e-06 (-1.07e-04,9.74e-05)	2.07e-05 (-1.10e-16,1.36e-04)	0.70 (0.69,0.71)	58.11 (20.00,139.02)	5.26 (1.83,12.00)
(0.440,0.740)	(0.250,0.505)	0	(0.010,0.055)	0	-1.10e-05 (-8.40e-05,6.82e-05)	-1.98e-05 (-1.48e-04,1.08e-04)	1.68e-05 (-1.03e-16,1.02e-04)	-8.23e-06 (-1.12e-04,9.31e-05)	2.22e-05 (-1.01e-16,1.38e-04)	0.68 (0.67,0.70)	57.88 (21.00,134.02)	4.98 (1.91,11.19)
(0.640,0.850)	(0.100,0.255)	0	(0.050,0.105)	0	-1.15e-05 (-9.51e-05,6.29e-05)	-1.94e-05 (-1.56e-04,9.89e-05)	1.81e-05 (-2.06e-16,1.06e-04)	-1.02e-05 (-1.09e-04,9.19e-05)	2.29e-05 (-1.28e-16,1.32e-04)	0.69 (0.68,0.70)	59.40 (19.00,142.00)	5.02 (1.62,11.60)
(0.390,0.700)	(0.250,0.505)	0	(0.050,0.105)	0	-1.18e-05 (-9.00e-05,6.34e-05)	-1.90e-05 (-1.46e-04,1.07e-04)	1.60e-05 (-3.79e-09,9.66e-05)	-6.86e-06 (-1.08e-04,9.95e-05)	2.16e-05 (-1.67e-09,1.38e-04)	0.68 (0.66,0.69)	63.97 (21.00,145.05)	5.21 (1.81,11.56)
(0.240,0.650)	(0.250,0.505)	0	(0.100,0.255)	0	-1.25e-05 (-9.39e-05,6.51e-05)	-1.98e-05 (-1.45e-04,1.09e-04)	1.83e-05 (-6.04e-17,1.06e-04)	-1.04e-05 (-1.19e-04,8.87e-05)	2.45e-05 (-7.14e-17,1.47e-04)	0.66 (0.64,0.68)	67.39 (25.00,153.00)	5.31 (1.97,12.08)
0	(0.010,0.055)	(0.930,0.990)	(0,0.015)	0	1.84e-05 (-2.85e-16,8.56e-05)	-2.06e-05 (-1.56e-04,1.10e-04)	-4.24e-05 (-1.94e-04,8.81e-05)	-9.31e-08 (-1.14e-04,1.07e-04)	4.47e-05 (-7.23e-17,2.32e-04)	0.68 (0.67,0.69)	58.81 (20.00,178.02)	3.86 (1.27,11.51)
0	(0.050,0.105)	(0.880,0.950)	(0,0.015)	0	1.85e-05 (-2.73e-16,8.81e-05)	-1.74e-05 (-1.55e-04,1.14e-04)	-3.92e-05 (-1.91e-04,9.07e-05)	-4.41e-06 (-1.19e-04,1.10e-04)	4.26e-05 (-6.07e-17,2.30e-04)	0.68 (0.67,0.69)	58.53 (22.00,176.02)	3.78 (1.36,10.96)
0	(0.100,0.255)	(0.730,0.900)	(0,0.015)	0	1.73e-05 (-2.23e-16,9.52e-05)	-1.70e-05 (-1.49e-04,1.16e-04)	-4.01e-05 (-1.92e-04,8.58e-05)	-2.47e-06 (-1.12e-04,1.04e-04)	4.23e-05 (-7.51e-17,2.06e-04)	0.67 (0.67,0.68)	51.40 (23.00,134.07)	3.19 (1.36,8.56)
0	(0.250,0.505)	(0.480,0.750)	(0,0.015)	0	1.62e-05 (-7.81e-17,8.65e-05)	-2.05e-05 (-1.50e-04,1.15e-04)	-3.54e-05 (-1.77e-04,8.98e-05)	-2.24e-06 (-1.08e-04,1.08e-04)	4.20e-05 (-7.07e-17,2.25e-04)	0.67 (0.66,0.67)	56.14 (27.00,133.02)	4.61 (1.49,12.20)
0	(0.050,0.105)	(0.840,0.940)	(0.010,0.055)	0	1.68e-05 (-3.03e-16,8.28e-05)	-1.97e-05 (-1.54e-04,1.14e-04)	-4.02e-05 (-1.98e-04,9.48e-05)	-2.46e-06 (-1.10e-04,1.07e-04)	4.56e-05 (-1.18e-16,2.31e-04)	0.68 (0.67,0.68)	61.45 (19.98,186.12)	5.64 (2.04,15.75)
0	(0.100,0.255)	(0.690,0.890)	(0.010,0.055)	0	1.73e-05 (-2.21e-16,8.56e-05)	-2.40e-05 (-1.75e-04,1.21e-04)	-3.83e-05 (-1.99e-04,8.75e-05)	-2.79e-06 (-1.16e-04,1.10e-04)	4.78e-05 (-8.02e-17,2.43e-04)	0.67 (0.66,0.68)	60.03 (20.00,155.00)	5.71 (1.89,14.04)
0	(0.250,0.505)	(0.440,0.740)	(0.010,0.055)	0	1.87e-05 (-4.39e-17,9.21e-05)	-2.38e-05 (-1.61e-04,1.05e-04)	-3.91e-05 (-1.90e-04,8.55e-05)	-9.90e-07 (-1.07e-04,1.06e-04)	4.52e-05 (-7.69e-17,2.33e-04)	0.66 (0.65,0.67)	62.34 (30.00,140.05)	5.78 (2.71,12.88)
0	(0.100,0.255)	(0.640,0.850)	(0.050,0.105)	0	1.80e-05 (-2.64e-16,8.83e-05)	-1.82e-05 (-1.51e-04,1.13e-04)	-3.97e-05 (-1.97e-04,8.45e-05)	-3.29e-06 (-1.08e-04,1.01e-04)	4.32e-05 (-7.94e-17,2.27e-04)	0.67 (0.66,0.67)	58.01 (22.98,156.05)	5.41 (2.02,13.95)
0	(0.250,0.505)	(0.390,0.700)	(0.050,0.105)	0	1.84e-05 (-2.13e-17,8.79e-05)	-2.20e-05 (-1.56e-04,1.13e-04)	-3.39e-05 (-1.70e-04,8.17e-05)	-1.40e-06 (-1.15e-04,1.06e-04)	3.89e-05 (-8.97e-17,2.08e-04)	0.66 (0.65,0.67)	59.28 (28.00,148.07)	5.33 (2.32,12.81)
0	(0.250,0.505)	(0.240,0.650)	(0.100,0.255)	0	1.80e-05 (-2.19e-17,8.71e-05)	-2.26e-05 (-1.53e-04,1.04e-04)	-3.92e-05 (-1.90e-04,8.76e-05)	-1.06e-06 (-1.11e-04,1.07e-04)	4.49e-05 (-9.45e-17,2.36e-04)	0.64 (0.63,0.66)	66.80 (31.00,167.00)	5.77 (2.46,15.13)
0	(0.010,0.055)	0	(0,0.015)	(0.930,0.990)	1.79e-05 (-2.53e-16,8.92e-05)	2.41e-06 (-1.51e-04,1.48e-04)	4.05e-05 (-2.44e-17,2.01e-04)	-3.38e-06 (-1.14e-04,1.10e-04)	-5.74e-05 (-2.74e-04,1.19e-04)	0.69 (0.68,0.70)	71.92 (23.00,232.05)	5.07 (1.58,15.82)
0	(0.050,0.105)	0	(0,0.015)	(0.880,0.950)	1.84e-05 (-2.03e-15,9.25e-05)	3.51e-06 (-1.45e-04,1.56e-04)	3.82e-05 (-1.17e-16,1.97e-04)	1.32e-06 (-1.07e-04,1.18e-04)	-6.14e-05 (-2.76e-04,1.10e-04)	0.69 (0.68,0.70)	73.41 (22.00,252.02)	5.42 (1.60,17.94)
0	(0.100,0.255)	0	(0,0.015)	(0.730,0.900)	1.87e-05 (-7.79e-16,8.96e-05)	7.61e-07 (-1.47e-04,1.47e-04)	3.79e-05 (-8.28e-16,1.87e-04)	1.43e-06 (-1.18e-04,1.18e-04)	-5.88e-05 (-2.77e-04,1.05e-04)	0.68 (0.67,0.69)	70.36 (24.00,206.42)	5.04 (1.69,14.33)
0	(0.250,0.505)	0	(0,0.015)	(0.480,0.750)	1.94e-05 (-8.19e-17,8.85e-05)	-2.76e-06 (-1.52e-04,1.49e-04)	3.87e-05 (-4.22e-17,1.88e-04)	2.62e-07 (-1.06e-04,1.16e-04)	-5.56e-05 (-2.54e-04,1.13e-04)	0.67 (0.66,0.68)	58.78 (27.98,143.05)	4.54 (1.60,10.70)
0	(0.050,0.105)	0	(0.010,0.055)	(0.840,0.940)	1.76e-05 (-3.14e-16,8.97e-05)	-9.02e-07 (-1.59e-04,1.48e-04)	3.63e-05 (-1.54e-17,1.72e-04)	-1.69e-06 (-1.25e-04,1.17e-04)	-5.13e-05 (-2.65e-04,1.13e-04)	0.68 (0.68,0.69)	72.69 (24.98,201.02)	6.09 (2.23,16.29)
0	(0.100,0.255)	0	(0.010,0.055)	(0.690,0.890)	1.77e-05 (-2.87e-16,8.65e-05)	4.33e-06 (-1.52e-04,1.51e-04)	3.77e-05 (-1.43e-17,1.80e-04)	-5.57e-06 (-1.09e-04,1.10e-04)	-5.41e-05 (-2.58e-04,1.17e-04)	0.68 (0.67,0.69)	62.80 (25.00,144.07)	5.44 (2.03,12.33)
0	(0.250,0.505)	0	(0.010,0.055)	(0.440,0.740)	1.93e-05 (-5.42e-17,8.57e-05)	-4.80e-08 (-1.43e-04,1.49e-04)	3.59e-05 (-4.91e-17,1.80e-04)	-4.01e-06 (-1.17e-04,1.01e-04)	-5.11e-05 (-2.57e-04,1.17e-04)	0.67 (0.66,0.68)	58.58 (27.00,151.00)	5.18 (2.23,12.80)
0	(0.100,0.255)	0	(0.050,0.105)	(0.640,0.850)	1.90e-05 (-1.72e-16,8.93e-05)	2.47e-06 (-1.45e-04,1.45e-04)	3.96e-05 (-1.32e-17,1.91e-04)	-9.22e-07 (-1.02e-04,1.10e-04)	-6.02e-05 (-2.68e-04,1.12e-04)	0.67 (0.66,0.68)	66.45 (23.98,213.02)	5.62 (2.06,18.01)
0	(0.250,0.505)	0	(0.050,0.105)	(0.390,0.700)	1.85e-05 (-5.10e-17,8.78e-05)	-2.59e-06 (-1.52e-04,1.48e-04)	4.01e-05 (-6.38e-17,1.96e-04)	-1.17e-06 (-1.20e-04,1.08e-04)	-5.48e-05 (-2.69e-04,1.20e-04)	0.66 (0.65,0.67)	60.09 (28.00,150.05)	5.02 (2.20,12.67)
0	(0.250,0.505)	0	(0.100,0.255)	(0.240,0.650)	1.84e-05 (-2.35e-17,9.25e-05)	-2.63e-06 (-1.47e-04,1.53e-04)	3.82e-05 (-1.22e-16,1.81e-04)	-1.56e-06 (-1.05e-04,1.05e-04)	-5.24e-05 (-2.39e-04,1.19e-04)	0.65 (0.63,0.66)	61.31 (29.00,147.02)	4.98 (1.74,11.64)
(0.930,0.990)	0	(0.010,0.055)	(0,0.015)	0	-9.39e-06 (-9.20e-05,7.06e-05)	2.20e-05 (-2.09e-14,1.19e-04)	-2.82e-05 (-1.68e-04,9.59e-05)	-1.66e-05 (-1.15e-04,7.46e-05)	3.21e-05 (-2.69e-16,1.84e-04)	0.72 (0.71,0.73)	56.35 (19.00,148.02)	4.87 (1.57,12.82)
(0.880,0.950)	0	(0.050,0.105)	(0,0.015)	0	-9.14e-06 (-8.92e-05,7.84e-05)	2.11e-05 (-1.46e-16,1.14e-04)	-2.98e-05 (-1.76e-04,9.11e-05)	-1.33e-05 (-1.03e-04,7.73e-05)	3.11e-05 (-7.71e-17,1.89e-04)	0.72 (0.71,0.72)	59.30 (23.00,155.07)	4.98 (1.77,13.28)
(0.730,0.900)	0	(0.100,0.255)	(0,0.015)	0	-1.03e-05 (-9.24e-05,6.66e-05)	1.96e-05 (-1.06e-16,1.08e-04)	-3.06e-05 (-1.85e-04,9.44e-05)	-1.48e-05 (-1.14e-04,8.21e-05)	3.61e-05 (-6.17e-17,1.88e-04)	0.71 (0.71,0.72)	58.93 (21.00,142.07)	4.54 (1.59,11.26)
(0.480,0.750)	0	(0.250,0.505)	(0,0.015)	0	-8.66e-06 (-8.57e-05,7.39e-05)	2.20e-05 (-8.24e-17,1.23e-04)	-3.09e-05 (-1.76e-04,9.18e-05)	-1.69e-05 (-1.10e-04,7.63e-05)	3.45e-05 (-5.00e-17,1.95e-04)	0.71 (0.70,0.72)	61.59 (24.00,160.05)	4.44 (1.48,11.54)
(0.840,0.940)	0	(0.050,0.105)	(0.010,0.055)	0	-9.56e-06 (-8.94e-05,6.99e-05)	2.01e-05 (-1.97e-11,1.19e-04)	-2.54e-05 (-1.55e-04,1.01e-04)	-1.59e-05 (-1.06e-04,7.30e-05)	3.08e-05 (-7.07e-12,1.70e-04)	0.71 (0.70,0.72)	61.98 (21.00,178.02)	4.92 (1.69,12.64)
(0.690,0.890)	0	(0.100,0.255)	(0.010,0.055)	0	-7.83e-06 (-8.86e-05,7.74e-05)	2.24e-05 (-1.79e-16,1.25e-04)	-3.32e-05 (-1.78e-04,9.21e-05)	-1.58e-05 (-1.09e-04,7.51e-05)	3.44e-05 (-7.63e-17,1.82e-04)	0.71 (0.70,0.72)	59.58 (19.98,155.07)	4.62 (1.68,11.57)
(0.440,0.740)	0	(0.250,0.505)	(0.010,0.055)	0	-6.51e-06 (-8.40e-05,6.60e-05)	2.04e-05 (-1.05e-16,1.24e-04)	-2.80e-05 (-1.71e-04,9.46e-05)	-1.85e-05 (-1.20e-04,7.37e-05)	3.25e-05 (-6.68e-17,1.81e-04)	0.70 (0.69,0.71)	59.34 (24.98,148.02)	4.81 (1.95,11.67)
(0.640,0.850)	0	(0.100,0.255)	(0.050,0.105)	0	-5.81e-06 (-8.40e-05,7.82e-05)	2.12e-05 (-1.08e-10,1.17e-04)	-3.08e-05 (-1.64e-04,9.29e-05)	-1.78e-05 (-1.08e-04,7.39e-05)	3.31e-05 (-8.65e-11,1.82e-04)	0.70 (0.69,0.71)	61.76 (20.00,156.02)	4.99 (1.61,12.85)
(0.390,0.700)	0	(0.250,0.505)	(0.050,0.105)	0	-7.20e-06 (-8.58e-05,8.12e-05)	2.02e-05 (-7.10e-17,1.27e-04)	-3.28e-05 (-1.66e-04,8.50e-05)	-1.57e-05 (-1.12e-04,7.63e-05)	3.55e-05 (-8.64e-17,1.96e-04)	0.69 (0.69,0.70)	67.75 (26.98,161.02)	5.23 (1.98,12.49)
(0.240,0.650)	0	(0.250,0.505)	(0.100,0.255)	0	-5.43e-06 (-8.34e-05,6.95e-05)	2.07e-05 (-6.06e-17,1.15e-04)	-3.26e-05 (-1.71e-04,9.23e-05)	-1.59e-05 (-1.11e-04,7.74e-05)	3.32e-05 (-7.14e-17,1.77e-04)	0.68 (0.66,0.69)	65.01 (26.00,163.02)	4.75 (1.84,12.19)
0	(0.930,0.990)	(0.010,0.055)	(0,0.015)	0	1.71e-05 (-1.78e-16,8.51e-05)	-2.70e-05 (-1.58e-04,1.07e-04)	-2.83e-05 (-1.75e-04,1.01e-04)	-3.09e-06 (-1.12e-04,1.03e-04)	4.13e-05 (-6.67e-17,2.17e-04)	0.64 (0.63,0.64)	58.79 (20.98,178.05)	3.46 (1.21,10.63)
0	(0.880,0.950)	(0.050,0.105)	(0,0.015)	0	1.89e-05 (-3.44e-16,9.19e-05)	-2.81e-05 (-1.71e-04,1.13e-04)	-3.18e-05 (-1.87e-04,1.04e-04)	-2.76e-06 (-1.20e-04,1.03e-04)	4.38e-05 (-8.50e-17,2.30e-04)	0.64 (0.63,0.64)	59.94 (20.00,169.02)	3.73 (1.23,10.52)
0	(0.730,0.900)	(0.100,0.255)	(0,0.015)	0	1.85e-05 (-1.60e-16,9.17e-05)	-2.27e-05 (-1.61e-04,1.03e-04)	-3.68e-05 (-1.88e-04,9.09e-05)	-1.74e-06 (-1.11e-04,1.11e-04)	4.27e-05 (-6.78e-17,2.23e-04)	0.64 (0.63,0.65)	58.01 (20.00,159.02)	3.63 (1.26,10.15)
0	(0.480,0.750)	(0.250,0.505)	(0,0.015)	0	1.70e-05 (-8.55e-17,8.60e-05)	-2.22e-05 (-1.54e-04,1.07e-04)	-3.75e-05 (-1.91e-04,8.71e-05)	-2.30e-06 (-1.11e-04,1.06e-04)	4.50e-05 (-6.39e-17,2.23e-04)	0.65 (0.64,0.66)	55.53 (25.00,128.12)	4.18 (1.42,10.35)
0	(0.840,0.940)	(0.050,0.105)	(0.010,0.055)	0	2.03e-05 (-1.47e-16,9.20e-05)	-2.67e-05 (-1.63e-04,1.05e-04)	-3.44e-05 (-1.71e-04,8.74e-05)	-2.97e-06 (-1.17e-04,1.02e-04)	4.37e-05 (-5.88e-17,2.21e-04)	0.64 (0.63,0.64)	58.38 (22.00,146.00)	4.91 (1.87,12.50)
0	(0.690,0.890)	(0.100,0.255)	(0.010,0.055)	0	1.70e-05 (-4.11e-16,8.64e-05)	-2.35e-05 (-1.65e-04,1.00e-04)	-3.40e-05 (-1.60e-04,9.01e-05)	-3.42e-06 (-1.13e-04,1.08e-04)	4.39e-05 (-1.04e-16,2.13e-04)	0.64 (0.63,0.65)	61.57 (21.00,148.02)	5.26 (1.79,12.82)
0	(0.440,0.740)	(0.250,0.505)	(0.010,0.055)	0	1.74e-05 (-5.94e-17,8.16e-05)	-2.12e-05 (-1.54e-04,1.11e-04)	-4.00e-05 (-1.91e-04,8.37e-05)	-4.65e-06 (-1.13e-04,1.07e-04)	4.85e-05 (-7.73e-17,2.34e-04)	0.65 (0.64,0.66)	58.66 (27.00,140.05)	5.05 (2.27,11.63)
0	(0.640,0.850)	(0.100,0.255)	(0.050,0.105)	0	1.88e-05 (-2.02e-16,8.84e-05)	-2.31e-05 (-1.63e-04,1.02e-04)	-3.90e-05 (-1.92e-04,8.06e-05)	-1.46e-06 (-1.11e-04,1.08e-04)	4.47e-05 (-5.90e-17,2.36e-04)	0.64 (0.63,0.65)	55.51 (21.00,143.07)	4.49 (1.71,11.30)
0	(0.390,0.700)	(0.250,0.505)	(0.050,0.105)	0	1.63e-05 (-6.16e-17,8.65e-05)	-1.75e-05 (-1.57e-04,1.11e-04)	-4.01e-05 (-1.97e-04,8.93e-05)	-3.34e-06 (-1.12e-04,1.05e-04)	4.46e-05 (-8.23e-17,2.40e-04)	0.65 (0.64,0.66)	63.30 (30.00,150.02)	5.20 (2.37,12.54)
0	(0.240,0.650)	(0.250,0.505)	(0.100,0.255)	0	1.83e-05 (-2.02e-17,8.86e-05)	-1.86e-05 (-1.48e-04,1.25e-04)	-4.11e-05 (-1.92e-04,8.60e-05)	-1.89e-06 (-1.14e-04,1.09e-04)	4.32e-05 (-1.02e-16,2.23e-04)	0.64 (0.63,0.65)	67.86 (30.00,173.00)	5.28 (2.13,13.91)
0	0	(0.010,0.055)	(0,0.015)	(0.930,0.990)	1.78e-05 (-2.19e-16,8.14e-05)	3.29e-05 (-1.07e-16,1.46e-04)	5.34e-06 (-1.73e-04,1.86e-04)	-9.31e-06 (-1.20e-04,8.83e-05)	-4.68e-05 (-2.67e-04,1.57e-04)	0.69 (0.68,0.70)	58.34 (21.00,155.10)	4.13 (1.44,11.25)
0	0	(0.050,0.105)	(0,0.015)	(0.880,0.950)	1.86e-05 (-1.57e-16,9.32e-05)	2.86e-05 (-9.64e-17,1.42e-04)	1.34e-06 (-1.82e-04,1.91e-04)	-1.04e-05 (-1.18e-04,9.27e-05)	-3.82e-05 (-2.61e-04,1.77e-04)	0.69 (0.68,0.70)	54.17 (18.00,172.30)	4.02 (1.31,13.06)
0	0	(0.100,0.255)	(0,0.015)	(0.730,0.900)	1.86e-05 (-1.73e-16,9.00e-05)	3.00e-05 (-1.61e-16,1.57e-04)	4.94e-07 (-1.89e-04,1.88e-04)	-8.21e-06 (-1.12e-04,9.12e-05)	-4.09e-05 (-2.49e-04,1.72e-04)	0.69 (0.68,0.70)	53.33 (18.98,157.10)	3.87 (1.24,11.84)
0	0	(0.250,0.505)	(0,0.015)	(0.480,0.750)	1.98e-05 (-1.46e-16,9.65e-05)	3.11e-05 (-8.45e-17,1.55e-04)	1.34e-06 (-1.88e-04,1.96e-04)	-7.89e-06 (-1.05e-04,9.32e-05)	-4.43e-05 (-2.86e-04,1.81e-04)	0.69 (0.68,0.70)	55.38 (25.00,143.02)	4.32 (1.53,10.67)
0	0	(0.050,0.105)	(0.010,0.055)	(0.840,0.940)	1.92e-05 (-1.62e-16,9.21e-05)	3.31e-05 (-1.21e-16,1.65e-04)	3.02e-06 (-1.67e-04,1.85e-04)	-1.18e-05 (-1.15e-04,9.30e-05)	-4.35e-05 (-2.74e-04,1.69e-04)	0.69 (0.68,0.70)	59.31 (18.00,177.00)	5.04 (1.64,14.43)
0	0	(0.100,0.255)	(0.010,0.055)	(0.690,0.890)	1.99e-05 (-1.33e-16,8.78e-05)	2.83e-05 (-1.04e-16,1.48e-04)	6.39e-06 (-1.91e-04,2.03e-04)	-1.12e-05 (-1.14e-04,9.42e-05)	-4.35e-05 (-2.68e-04,1.94e-04)	0.69 (0.68,0.70)	58.24 (19.00,157.02)	5.18 (1.77,13.89)
0	0	(0.250,0.505)	(0.010,0.055)	(0.440,0.740)	2.02e-05 (-7.76e-17,9.22e-05)	3.08e-05 (-1.05e-16,1.53e-04)	-3.52e-06 (-1.98e-04,1.78e-04)	-1.14e-05 (-1.09e-04,8.92e-05)	-3.61e-05 (-2.48e-04,2.00e-04)	0.69 (0.68,0.69)	59.12 (27.00,149.05)	5.25 (2.41,12.46)
0	0	(0.100,0.255)	(0.050,0.105)	(0.640,0.850)	1.95e-05 (-1.29e-16,9.12e-05)	2.87e-05 (-1.27e-16,1.53e-04)	-1.21e-06 (-1.83e-04,1.93e-04)	-1.32e-05 (-1.20e-04,8.77e-05)	-3.38e-05 (-2.67e-04,1.78e-04)	0.68 (0.67,0.69)	58.30 (22.00,167.07)	4.89 (1.76,13.40)
0	0	(0.250,0.505)	(0.050,0.105)	(0.390,0.700)	2.08e-05 (-4.89e-17,9.28e-05)	3.19e-05 (-9.85e-17,1.60e-04)	-1.63e-06 (-1.95e-04,1.89e-04)	-9.78e-06 (-1.07e-04,9.39e-05)	-4.13e-05 (-2.65e-04,1.81e-04)	0.68 (0.67,0.69)	56.76 (26.00,136.00)	4.58 (2.18,10.86)
0	0	(0.250,0.505)	(0.100,0.255)	(0.240,0.650)	2.07e-05 (-3.98e-17,9.69e-05)	3.28e-05 (-8.96e-17,1.63e-04)	2.59e-06 (-1.90e-04,2.00e-04)	-1.40e-05 (-1.18e-04,8.54e-05)	-4.21e-05 (-2.87e-04,1.76e-04)	0.67 (0.65,0.68)	60.56 (28.00,146.02)	4.51 (2.09,10.64)
(0.970,1)	0	0	(0,0.015)	(0,0.0150)	-9.21e-06 (-9.55e-05,7.34e-05)	3.31e-05 (-1.31e-16,1.53e-04)	4.09e-05 (-8.49e-17,1.84e-04)	-9.25e-06 (-1.12e-04,8.45e-05)	-5.55e-05 (-2.40e-04,1.00e-04)	0.72 (0.71,0.73)	51.06 (22.00,135.02)	4.04 (1.74,10.25)
(0.930,0.990)	0	0	(0,0.015)	(0.010,0.055)	-7.42e-06 (-9.38e-05,7.88e-05)	3.19e-05 (-7.48e-17,1.52e-04)	4.02e-05 (-6.07e-17,1.95e-04)	-1.25e-05 (-1.10e-04,8.56e-05)	-5.22e-05 (-2.46e-04,9.72e-05)	0.72 (0.71,0.73)	53.97 (20.00,147.10)	4.14 (1.57,11.62)
(0.880,0.950)	0	0	(0,0.015)	(0.050,0.105)	-8.95e-06 (-9.17e-05,7.87e-05)	3.23e-05 (-4.48e-17,1.46e-04)	3.97e-05 (-5.77e-17,1.89e-04)	-9.14e-06 (-1.06e-04,9.04e-05)	-5.39e-05 (-2.46e-04,9.92e-05)	0.72 (0.71,0.72)	54.58 (21.00,155.05)	4.33 (1.72,12.69)
(0.730,0.900)	0	0	(0,0.015)	(0.100,0.255)	-4.65e-06 (-8.89e-05,8.09e-05)	3.31e-05 (-6.46e-17,1.49e-04)	4.26e-05 (-4.53e-17,1.96e-04)	-1.21e-05 (-1.05e-04,7.99e-05)	-5.89e-05 (-2.40e-04,9.19e-05)	0.72 (0.71,0.72)	53.51 (24.00,138.07)	4.54 (1.55,12.18)
(0.480,0.750)	0	0	(0,0.015)	(0.250,0.505)	-5.03e-06 (-8.50e-05,7.74e-05)	3.65e-05 (-1.15e-16,1.63e-04)	4.18e-05 (-8.39e-17,1.88e-04)	-1.22e-05 (-1.11e-04,8.27e-05)	-6.12e-05 (-2.57e-04,8.88e-05)	0.71 (0.70,0.72)	53.30 (20.00,131.12)	5.31 (2.20,12.21)
(0.890,0.980)	0	0	(0.010,0.055)	(0.010,0.055)	-6.01e-06 (-8.23e-05,7.85e-05)	3.35e-05 (-7.46e-17,1.48e-04)	4.08e-05 (-5.33e-17,1.83e-04)	-1.43e-05 (-1.15e-04,8.75e-05)	-5.40e-05 (-2.41e-04,1.01e-04)	0.71 (0.71,0.72)	52.13 (23.00,133.07)	5.12 (2.33,12.65)
(0.840,0.940)	0	0	(0.010,0.055)	(0.050,0.105)	-7.55e-06 (-9.00e-05,7.77e-05)	3.23e-05 (-9.83e-17,1.39e-04)	4.04e-05 (-6.33e-17,1.81e-04)	-8.79e-06 (-1.07e-04,9.15e-05)	-5.63e-05 (-2.43e-04,9.50e-05)	0.71 (0.71,0.72)	52.55 (21.00,125.02)	5.06 (2.06,12.03)
(0.690,0.890)	0	0	(0.010,0.055)	(0.100,0.255)	-6.66e-06 (-9.20e-05,7.57e-05)	3.43e-05 (-1.04e-16,1.64e-04)	3.89e-05 (-3.75e-16,1.68e-04)	-1.15e-05 (-1.06e-04,8.57e-05)	-5.50e-05 (-2.43e-04,9.88e-05)	0.71 (0.70,0.72)	52.23 (21.00,132.00)	4.94 (1.91,12.62)
(0.440,0.740)	0	0	(0.010,0.055)	(0.250,0.505)	-3.31e-06 (-8.56e-05,8.36e-05)	3.23e-05 (-7.31e-17,1.59e-04)	4.14e-05 (-6.71e-17,1.83e-04)	-1.12e-05 (-1.18e-04,8.93e-05)	-5.92e-05 (-2.51e-04,1.03e-04)	0.71 (0.70,0.71)	53.12 (23.00,134.00)	4.83 (2.06,11.72)
(0.790,0.900)	0	0	(0.050,0.105)	(0.050,0.105)	-2.56e-06 (-8.55e-05,8.71e-05)	3.33e-05 (-5.55e-17,1.44e-04)	4.12e-05 (-4.67e-17,2.00e-04)	-1.45e-05 (-1.14e-04,7.97e-05)	-5.75e-05 (-2.63e-04,1.03e-04)	0.71 (0.70,0.71)	55.07 (24.00,133.02)	4.63 (1.98,11.39)
(0.640,0.850)	0	0	(0.050,0.105)	(0.100,0.255)	-5.71e-06 (-8.24e-05,7.53e-05)	3.09e-05 (-6.42e-17,1.39e-04)	3.99e-05 (-1.51e-16,1.83e-04)	-8.15e-06 (-1.02e-04,8.83e-05)	-5.69e-05 (-2.43e-04,9.35e-05)	0.70 (0.69,0.71)	56.80 (23.98,141.05)	4.59 (1.82,11.49)
(0.390,0.700)	0	0	(0.050,0.105)	(0.250,0.505)	-3.96e-06 (-9.08e-05,7.73e-05)	3.31e-05 (-4.79e-17,1.49e-04)	3.98e-05 (-9.86e-17,1.83e-04)	-1.19e-05 (-1.18e-04,8.47e-05)	-5.70e-05 (-2.52e-04,9.45e-05)	0.70 (0.69,0.71)	55.41 (22.00,139.07)	4.36 (1.63,11.41)
(0.490,0.800)	0	0	(0.100,0.255)	(0.100,0.255)	-4.63e-06 (-8.55e-05,7.41e-05)	2.95e-05 (-1.75e-17,1.43e-04)	4.33e-05 (-3.15e-17,1.94e-04)	-1.17e-05 (-1.04e-04,8.77e-05)	-5.64e-05 (-2.46e-04,9.81e-05)	0.69 (0.67,0.70)	58.77 (27.00,138.02)	4.60 (1.88,10.88)
(0.240,0.650)	0	0	(0.100,0.255)	(0.250,0.505)	-3.20e-06 (-8.98e-05,7.78e-05)	3.08e-05 (-1.36e-17,1.43e-04)	4.26e-05 (-2.71e-17,1.86e-04)	-1.08e-05 (-1.09e-04,8.33e-05)	-5.94e-05 (-2.43e-04,1.07e-04)	0.68 (0.67,0.70)	56.73 (28.00,138.02)	5.07 (1.74,12.36)
0	(0.970,1)	0	(0,0.015)	(0,0.0150)	1.84e-05 (-1.47e-16,9.41e-05)	-6.39e-06 (-1.54e-04,1.54e-04)	3.70e-05 (-5.54e-17,1.77e-04)	-2.24e-06 (-1.09e-04,1.11e-04)	-4.68e-05 (-2.56e-04,1.38e-04)	0.63 (0.63,0.64)	50.92 (23.00,124.00)	4.48 (2.04,10.28)
0	(0.930,0.990)	0	(0,0.015)	(0.010,0.055)	1.87e-05 (-1.96e-16,9.55e-05)	-6.74e-06 (-1.47e-04,1.48e-04)	3.97e-05 (-7.39e-17,2.03e-04)	-1.79e-06 (-1.17e-04,1.07e-04)	-4.99e-05 (-2.70e-04,1.21e-04)	0.64 (0.63,0.64)	55.50 (21.00,149.00)	4.67 (1.86,12.39)
0	(0.880,0.950)	0	(0,0.015)	(0.050,0.105)	1.90e-05 (-2.14e-16,9.10e-05)	-5.14e-06 (-1.56e-04,1.44e-04)	4.31e-05 (-7.41e-17,2.02e-04)	-3.75e-06 (-1.09e-04,1.02e-04)	-5.32e-05 (-2.56e-04,1.30e-04)	0.64 (0.63,0.65)	53.56 (21.00,141.00)	4.55 (1.78,11.11)
0	(0.730,0.900)	0	(0,0.015)	(0.100,0.255)	1.87e-05 (-1.81e-16,8.85e-05)	-3.75e-06 (-1.47e-04,1.42e-04)	3.61e-05 (-6.97e-17,1.85e-04)	-3.19e-07 (-1.11e-04,1.11e-04)	-5.07e-05 (-2.53e-04,1.18e-04)	0.64 (0.63,0.65)	55.33 (19.00,148.00)	4.65 (1.60,11.94)
0	(0.480,0.750)	0	(0,0.015)	(0.250,0.505)	1.73e-05 (-1.14e-16,9.02e-05)	-1.24e-06 (-1.50e-04,1.44e-04)	3.93e-05 (-6.18e-17,1.96e-04)	-1.75e-06 (-1.14e-04,1.08e-04)	-5.36e-05 (-2.65e-04,1.15e-04)	0.66 (0.65,0.67)	54.09 (22.00,131.02)	4.38 (1.82,10.92)
0	(0.890,0.980)	0	(0.010,0.055)	(0.010,0.055)	2.01e-05 (-1.37e-16,9.16e-05)	-9.35e-06 (-1.60e-04,1.43e-04)	3.73e-05 (-6.68e-17,1.91e-04)	1.58e-06 (-1.10e-04,1.11e-04)	-4.96e-05 (-2.50e-04,1.18e-04)	0.63 (0.63,0.64)	53.43 (25.00,130.15)	3.96 (1.78,9.82)
0	(0.840,0.940)	0	(0.010,0.055)	(0.050,0.105)	2.04e-05 (-1.20e-16,9.26e-05)	-2.88e-06 (-1.44e-04,1.42e-04)	3.71e-05 (-6.74e-17,1.84e-04)	-5.38e-06 (-1.13e-04,1.04e-04)	-4.93e-05 (-2.47e-04,1.09e-04)	0.64 (0.63,0.64)	52.55 (23.00,139.00)	3.86 (1.67,10.24)
0	(0.690,0.890)	0	(0.010,0.055)	(0.100,0.255)	2.01e-05 (-2.58e-16,9.10e-05)	-1.16e-06 (-1.62e-04,1.47e-04)	3.69e-05 (-9.43e-17,1.74e-04)	-4.24e-06 (-1.11e-04,1.05e-04)	-5.16e-05 (-2.61e-04,1.17e-04)	0.64 (0.63,0.65)	55.58 (20.00,142.05)	4.13 (1.44,10.69)
0	(0.440,0.740)	0	(0.010,0.055)	(0.250,0.505)	1.89e-05 (-1.08e-16,9.06e-05)	2.92e-06 (-1.37e-04,1.59e-04)	3.90e-05 (-7.68e-17,1.79e-04)	-3.80e-07 (-1.11e-04,1.08e-04)	-6.04e-05 (-2.66e-04,1.08e-04)	0.65 (0.64,0.67)	54.76 (21.00,130.10)	4.03 (1.64,10.10)
0	(0.790,0.900)	0	(0.050,0.105)	(0.050,0.105)	2.02e-05 (-1.51e-16,9.50e-05)	-3.67e-06 (-1.56e-04,1.48e-04)	3.89e-05 (-6.96e-17,1.99e-04)	-3.73e-06 (-1.10e-04,1.08e-04)	-5.17e-05 (-2.59e-04,1.13e-04)	0.63 (0.63,0.64)	52.35 (24.00,121.05)	3.94 (1.38,9.71)
0	(0.640,0.850)	0	(0.050,0.105)	(0.100,0.255)	2.07e-05 (-1.62e-16,9.27e-05)	-1.11e-06 (-1.44e-04,1.54e-04)	3.67e-05 (-5.59e-17,1.87e-04)	-5.61e-06 (-1.13e-04,1.04e-04)	-5.07e-05 (-2.38e-04,1.16e-04)	0.64 (0.63,0.65)	53.45 (20.00,136.07)	4.92 (1.97,12.33)
0	(0.390,0.700)	0	(0.050,0.105)	(0.250,0.505)	2.07e-05 (-8.76e-17,9.68e-05)	-9.49e-07 (-1.48e-04,1.45e-04)	3.67e-05 (-6.23e-17,1.84e-04)	-3.58e-06 (-1.10e-04,1.01e-04)	-5.29e-05 (-2.74e-04,1.16e-04)	0.65 (0.64,0.66)	59.76 (24.00,149.00)	5.52 (2.38,13.35)
0	(0.490,0.800)	0	(0.100,0.255)	(0.100,0.255)	1.93e-05 (-1.51e-16,9.26e-05)	1.34e-06 (-1.35e-04,1.45e-04)	3.75e-05 (-3.96e-17,1.77e-04)	-4.34e-06 (-1.11e-04,1.11e-04)	-5.38e-05 (-2.60e-04,1.07e-04)	0.63 (0.62,0.64)	54.79 (25.00,123.00)	4.90 (2.20,10.67)
0	(0.240,0.650)	0	(0.100,0.255)	(0.250,0.505)	1.99e-05 (-3.50e-17,9.48e-05)	-2.45e-06 (-1.47e-04,1.58e-04)	3.60e-05 (-7.93e-17,1.77e-04)	-3.68e-06 (-1.12e-04,9.67e-05)	-4.97e-05 (-2.38e-04,1.21e-04)	0.64 (0.63,0.66)	62.19 (29.00,146.02)	5.38 (2.48,12.59)
0	0	(0.970,1)	(0,0.015)	(0,0.0150)	1.92e-05 (-2.74e-16,9.02e-05)	3.28e-05 (-6.70e-17,1.58e-04)	-7.60e-06 (-1.84e-04,1.62e-04)	-8.48e-06 (-1.20e-04,9.45e-05)	-3.60e-05 (-2.58e-04,1.80e-04)	0.68 (0.68,0.69)	62.94 (23.00,217.10)	4.87 (1.74,16.15)
0	0	(0.930,0.990)	(0,0.015)	(0.010,0.055)	1.88e-05 (-1.44e-16,8.53e-05)	2.90e-05 (-8.37e-17,1.38e-04)	-8.88e-06 (-1.94e-04,1.80e-04)	-1.00e-05 (-1.13e-04,9.31e-05)	-2.88e-05 (-2.51e-04,1.89e-04)	0.68 (0.68,0.69)	51.60 (23.00,138.00)	4.13 (1.86,10.92)
0	0	(0.880,0.950)	(0,0.015)	(0.050,0.105)	2.05e-05 (-1.95e-16,9.17e-05)	2.94e-05 (-8.39e-17,1.41e-04)	-1.04e-05 (-2.06e-04,1.82e-04)	-8.21e-06 (-1.12e-04,9.02e-05)	-3.13e-05 (-2.50e-04,1.88e-04)	0.68 (0.68,0.69)	53.85 (25.00,141.07)	4.23 (1.92,11.06)
0	0	(0.730,0.900)	(0,0.015)	(0.100,0.255)	1.91e-05 (-1.21e-16,9.08e-05)	3.20e-05 (-6.01e-17,1.49e-04)	-5.20e-06 (-1.85e-04,1.95e-04)	-9.12e-06 (-1.16e-04,9.39e-05)	-3.67e-05 (-2.73e-04,1.76e-04)	0.69 (0.68,0.69)	53.30 (24.00,144.02)	3.99 (1.81,10.59)
0	0	(0.480,0.750)	(0,0.015)	(0.250,0.505)	1.97e-05 (-1.88e-16,9.50e-05)	2.95e-05 (-8.35e-17,1.48e-04)	-1.99e-06 (-1.84e-04,1.91e-04)	-7.70e-06 (-1.09e-04,9.36e-05)	-3.96e-05 (-2.75e-04,1.85e-04)	0.69 (0.68,0.69)	51.19 (22.00,139.02)	3.76 (1.62,10.54)
0	0	(0.890,0.980)	(0.010,0.055)	(0.010,0.055)	1.99e-05 (-2.23e-16,9.12e-05)	2.98e-05 (-1.03e-16,1.50e-04)	-8.52e-06 (-1.96e-04,1.75e-04)	-1.21e-05 (-1.13e-04,9.52e-05)	-2.90e-05 (-2.53e-04,1.87e-04)	0.68 (0.67,0.69)	56.84 (20.00,163.02)	4.70 (1.39,13.46)
0	0	(0.840,0.940)	(0.010,0.055)	(0.050,0.105)	2.16e-05 (-1.46e-16,9.65e-05)	3.32e-05 (-7.50e-17,1.49e-04)	-3.69e-06 (-1.84e-04,1.77e-04)	-1.31e-05 (-1.24e-04,8.65e-05)	-3.79e-05 (-2.77e-04,1.81e-04)	0.68 (0.67,0.69)	55.72 (22.00,140.02)	5.01 (2.10,12.47)
0	0	(0.690,0.890)	(0.010,0.055)	(0.100,0.255)	1.97e-05 (-1.53e-16,9.31e-05)	3.37e-05 (-8.17e-17,1.66e-04)	-1.92e-06 (-1.80e-04,1.94e-04)	-9.50e-06 (-1.13e-04,8.69e-05)	-4.20e-05 (-2.67e-04,1.89e-04)	0.68 (0.67,0.69)	54.81 (25.00,132.00)	5.29 (2.41,12.26)
0	0	(0.440,0.740)	(0.010,0.055)	(0.250,0.505)	1.96e-05 (-1.48e-16,9.48e-05)	2.92e-05 (-1.14e-16,1.51e-04)	-2.95e-06 (-1.78e-04,1.73e-04)	-1.05e-05 (-1.16e-04,9.22e-05)	-3.54e-05 (-2.51e-04,1.79e-04)	0.68 (0.68,0.69)	55.98 (22.00,146.02)	5.37 (2.16,13.69)
0	0	(0.790,0.900)	(0.050,0.105)	(0.050,0.105)	2.01e-05 (-1.56e-16,9.53e-05)	3.03e-05 (-1.02e-16,1.38e-04)	7.72e-08 (-1.90e-04,1.89e-04)	-9.53e-06 (-1.12e-04,8.50e-05)	-4.10e-05 (-2.70e-04,1.74e-04)	0.68 (0.67,0.68)	55.63 (21.00,150.00)	4.77 (1.71,12.33)
0	0	(0.640,0.850)	(0.050,0.105)	(0.100,0.255)	1.87e-05 (-2.23e-16,9.43e-05)	2.81e-05 (-9.32e-17,1.41e-04)	-5.52e-06 (-1.92e-04,1.82e-04)	-1.07e-05 (-1.08e-04,9.60e-05)	-3.06e-05 (-2.59e-04,1.81e-04)	0.68 (0.67,0.68)	57.10 (23.00,158.00)	4.92 (1.80,13.36)
0	0	(0.390,0.700)	(0.050,0.105)	(0.250,0.505)	2.01e-05 (-1.48e-16,9.12e-05)	2.76e-05 (-1.19e-16,1.40e-04)	-1.53e-06 (-1.80e-04,1.83e-04)	-1.25e-05 (-1.09e-04,8.95e-05)	-3.36e-05 (-2.43e-04,1.81e-04)	0.68 (0.67,0.69)	58.84 (27.00,153.10)	5.02 (1.97,13.56)
0	0	(0.490,0.800)	(0.100,0.255)	(0.100,0.255)	1.86e-05 (-2.12e-16,9.08e-05)	2.92e-05 (-1.42e-16,1.43e-04)	-2.80e-06 (-1.76e-04,1.72e-04)	-1.16e-05 (-1.12e-04,8.65e-05)	-3.34e-05 (-2.53e-04,1.60e-04)	0.66 (0.65,0.68)	62.29 (21.00,160.12)	4.98 (1.57,12.90)
0	0	(0.240,0.650)	(0.100,0.255)	(0.250,0.505)	1.94e-05 (-5.32e-17,8.91e-05)	2.93e-05 (-1.23e-16,1.60e-04)	1.88e-06 (-1.79e-04,1.95e-04)	-1.02e-05 (-1.11e-04,8.99e-05)	-4.03e-05 (-2.67e-04,1.71e-04)	0.67 (0.65,0.68)	60.81 (26.00,158.12)	4.87 (1.94,12.96)
(0.010,0.055)	(0.930,0.990)	0	0	(0,0.015)	6.78e-06 (-8.28e-05,9.24e-05)	-1.77e-05 (-1.63e-04,1.08e-04)	4.09e-05 (-7.46e-17,1.97e-04)	1.96e-05 (-3.15e-16,9.83e-05)	-4.96e-05 (-2.55e-04,1.46e-04)	0.64 (0.63,0.64)	50.14 (21.00,113.02)	3.79 (1.43,8.78)
(0.050,0.105)	(0.880,0.950)	0	0	(0,0.015)	6.15e-06 (-7.49e-05,8.71e-05)	-1.48e-05 (-1.52e-04,1.25e-04)	3.61e-05 (-8.15e-17,1.92e-04)	2.22e-05 (-3.30e-16,1.11e-04)	-4.97e-05 (-2.60e-04,1.20e-04)	0.64 (0.63,0.65)	47.62 (25.00,113.00)	4.03 (1.39,9.18)
(0.100,0.255)	(0.730,0.900)	0	0	(0,0.015)	1.08e-06 (-8.30e-05,8.65e-05)	-1.32e-05 (-1.39e-04,1.17e-04)	3.42e-05 (-6.70e-17,1.88e-04)	2.16e-05 (-1.74e-16,1.05e-04)	-4.37e-05 (-2.46e-04,1.28e-04)	0.65 (0.64,0.66)	46.97 (23.00,100.02)	4.78 (2.04,10.05)
(0.250,0.505)	(0.480,0.750)	0	0	(0,0.015)	-8.92e-07 (-7.62e-05,8.10e-05)	-8.51e-06 (-1.43e-04,1.25e-04)	3.53e-05 (-4.89e-17,1.86e-04)	2.05e-05 (-2.18e-16,1.08e-04)	-4.64e-05 (-2.37e-04,1.21e-04)	0.67 (0.66,0.68)	54.14 (23.00,129.05)	5.50 (2.01,12.96)
(0.050,0.105)	(0.840,0.940)	0	0	(0.010,0.055)	7.29e-06 (-8.05e-05,8.68e-05)	-1.78e-05 (-1.51e-04,1.18e-04)	3.48e-05 (-7.20e-17,1.76e-04)	2.05e-05 (-2.66e-16,1.10e-04)	-4.48e-05 (-2.44e-04,1.37e-04)	0.64 (0.63,0.65)	51.28 (20.00,123.00)	4.78 (1.92,11.11)
(0.100,0.255)	(0.690,0.890)	0	0	(0.010,0.055)	8.74e-07 (-8.08e-05,7.84e-05)	-1.26e-05 (-1.43e-04,1.20e-04)	3.85e-05 (-5.97e-17,1.71e-04)	2.12e-05 (-2.91e-16,1.09e-04)	-4.79e-05 (-2.42e-04,1.29e-04)	0.65 (0.64,0.66)	50.39 (21.98,116.07)	4.80 (2.03,11.03)
(0.250,0.505)	(0.440,0.740)	0	0	(0.010,0.055)	-2.63e-06 (-8.18e-05,7.72e-05)	-1.64e-05 (-1.47e-04,1.19e-04)	3.34e-05 (-3.16e-17,1.76e-04)	2.20e-05 (-1.26e-16,1.06e-04)	-3.64e-05 (-2.13e-04,1.31e-04)	0.67 (0.66,0.68)	60.29 (26.00,139.10)	5.66 (2.30,13.35)
(0.100,0.255)	(0.640,0.850)	0	0	(0.050,0.105)	-1.80e-06 (-8.33e-05,8.11e-05)	-1.38e-05 (-1.53e-04,1.28e-04)	3.94e-05 (-7.12e-17,1.79e-04)	2.14e-05 (-1.77e-16,1.10e-04)	-4.52e-05 (-2.42e-04,1.22e-04)	0.65 (0.64,0.67)	54.87 (21.98,123.02)	4.94 (1.58,11.73)
(0.250,0.505)	(0.390,0.700)	0	0	(0.050,0.105)	-5.91e-06 (-8.38e-05,7.52e-05)	-7.36e-06 (-1.45e-04,1.30e-04)	3.55e-05 (-2.64e-17,1.74e-04)	2.02e-05 (-1.13e-16,1.12e-04)	-4.24e-05 (-2.43e-04,1.32e-04)	0.67 (0.66,0.69)	59.03 (30.00,130.00)	5.25 (2.47,11.68)
(0.250,0.505)	(0.240,0.650)	0	0	(0.100,0.255)	-4.09e-06 (-8.47e-05,7.66e-05)	-1.14e-05 (-1.42e-04,1.24e-04)	3.29e-05 (-7.03e-17,1.72e-04)	2.13e-05 (-8.76e-17,1.09e-04)	-3.88e-05 (-2.32e-04,1.15e-04)	0.68 (0.66,0.69)	58.23 (28.00,143.02)	4.96 (2.38,11.80)
(0.010,0.055)	0	(0.930,0.990)	0	(0,0.015)	8.33e-06 (-7.95e-05,9.40e-05)	2.31e-05 (-8.02e-17,1.24e-04)	-9.29e-06 (-2.08e-04,1.79e-04)	1.62e-05 (-1.42e-16,9.21e-05)	-3.83e-05 (-2.61e-04,1.60e-04)	0.68 (0.68,0.69)	57.54 (25.00,155.05)	4.24 (1.70,11.50)
(0.050,0.105)	0	(0.880,0.950)	0	(0,0.015)	7.13e-06 (-8.48e-05,9.14e-05)	2.28e-05 (-8.96e-17,1.26e-04)	-3.01e-06 (-1.91e-04,1.69e-04)	1.49e-05 (-1.82e-16,8.65e-05)	-4.18e-05 (-2.45e-04,1.58e-04)	0.69 (0.68,0.69)	53.88 (21.98,134.10)	3.86 (1.23,9.90)
(0.100,0.255)	0	(0.730,0.900)	0	(0,0.015)	-1.62e-06 (-8.25e-05,7.99e-05)	2.36e-05 (-6.56e-17,1.30e-04)	-1.69e-06 (-1.87e-04,1.86e-04)	1.74e-05 (-1.69e-16,9.45e-05)	-3.77e-05 (-2.69e-04,1.72e-04)	0.69 (0.68,0.70)	61.80 (22.00,176.02)	5.48 (2.09,14.72)
(0.250,0.505)	0	(0.480,0.750)	0	(0,0.015)	-5.20e-07 (-8.04e-05,7.95e-05)	2.27e-05 (-6.25e-17,1.23e-04)	3.20e-06 (-1.84e-04,1.92e-04)	1.62e-05 (-1.46e-16,8.75e-05)	-4.15e-05 (-2.50e-04,1.68e-04)	0.70 (0.69,0.71)	56.79 (25.00,142.17)	4.89 (2.06,11.88)
(0.050,0.105)	0	(0.840,0.940)	0	(0.010,0.055)	6.60e-06 (-7.84e-05,8.99e-05)	2.12e-05 (-9.30e-17,1.22e-04)	-5.92e-06 (-1.83e-04,1.87e-04)	1.79e-05 (-1.91e-16,1.01e-04)	-3.98e-05 (-2.51e-04,1.54e-04)	0.69 (0.68,0.69)	60.48 (24.98,154.02)	5.35 (2.09,13.26)
(0.100,0.255)	0	(0.690,0.890)	0	(0.010,0.055)	-1.09e-06 (-8.71e-05,8.20e-05)	2.32e-05 (-7.41e-17,1.26e-04)	-2.51e-06 (-1.83e-04,1.83e-04)	1.46e-05 (-1.99e-16,8.77e-05)	-3.42e-05 (-2.47e-04,1.66e-04)	0.69 (0.68,0.70)	58.16 (22.98,160.00)	4.62 (1.61,12.26)
(0.250,0.505)	0	(0.440,0.740)	0	(0.010,0.055)	-1.93e-06 (-8.54e-05,8.12e-05)	1.94e-05 (-4.86e-17,1.14e-04)	-1.87e-06 (-1.81e-04,1.83e-04)	1.62e-05 (-9.89e-17,9.03e-05)	-3.19e-05 (-2.48e-04,1.70e-04)	0.70 (0.69,0.71)	57.00 (26.00,145.00)	4.99 (2.11,12.16)
(0.100,0.255)	0	(0.640,0.850)	0	(0.050,0.105)	1.43e-06 (-7.72e-05,8.47e-05)	2.34e-05 (-4.71e-16,1.30e-04)	-1.76e-06 (-1.87e-04,1.89e-04)	1.56e-05 (-2.47e-15,9.23e-05)	-3.86e-05 (-2.61e-04,1.68e-04)	0.69 (0.68,0.70)	64.12 (24.00,171.02)	4.82 (1.75,12.86)
(0.250,0.505)	0	(0.390,0.700)	0	(0.050,0.105)	8.20e-08 (-7.92e-05,7.67e-05)	2.09e-05 (-4.20e-17,1.13e-04)	1.20e-06 (-1.71e-04,1.97e-04)	1.70e-05 (-1.69e-16,9.11e-05)	-3.91e-05 (-2.50e-04,1.56e-04)	0.70 (0.69,0.71)	57.78 (28.00,130.05)	4.47 (2.03,9.97)
(0.250,0.505)	0	(0.240,0.650)	0	(0.100,0.255)	-3.63e-06 (-8.55e-05,7.76e-05)	2.26e-05 (-6.61e-17,1.27e-04)	-1.30e-06 (-1.78e-04,1.83e-04)	1.66e-05 (-1.27e-16,1.01e-04)	-3.43e-05 (-2.46e-04,1.72e-04)	0.70 (0.69,0.71)	66.98 (27.00,160.05)	5.27 (2.11,12.48)
(0.010,0.055)	0	0	(0.930,0.990)	(0,0.015)	8.80e-06 (-7.85e-05,9.12e-05)	3.21e-05 (-2.31e-16,1.50e-04)	3.84e-05 (-8.79e-17,1.79e-04)	-1.77e-05 (-1.20e-04,7.64e-05)	-6.16e-05 (-2.42e-04,9.74e-05)	0.56 (0.55,0.57)	52.29 (20.00,141.02)	3.07 (1.07,8.82)
(0.050,0.105)	0	0	(0.880,0.950)	(0,0.015)	5.58e-06 (-7.50e-05,8.49e-05)	3.12e-05 (-1.81e-16,1.49e-04)	3.90e-05 (-9.10e-17,1.72e-04)	-2.02e-05 (-1.14e-04,6.90e-05)	-5.56e-05 (-2.30e-04,8.28e-05)	0.57 (0.56,0.58)	50.57 (22.98,132.02)	3.94 (1.30,10.46)
(0.100,0.255)	0	0	(0.730,0.900)	(0,0.015)	-3.44e-06 (-7.78e-05,7.61e-05)	3.13e-05 (-5.65e-17,1.46e-04)	4.27e-05 (-3.99e-17,1.81e-04)	-1.60e-05 (-1.11e-04,7.75e-05)	-5.45e-05 (-2.36e-04,9.66e-05)	0.59 (0.57,0.60)	52.87 (26.00,132.00)	5.08 (2.50,12.08)
(0.250,0.505)	0	0	(0.480,0.750)	(0,0.015)	-6.05e-06 (-8.73e-05,7.32e-05)	3.27e-05 (-4.45e-17,1.48e-04)	4.00e-05 (-2.41e-17,1.81e-04)	-1.61e-05 (-1.17e-04,7.39e-05)	-5.06e-05 (-2.36e-04,1.06e-04)	0.62 (0.60,0.64)	55.95 (29.00,135.05)	4.56 (2.30,10.34)
(0.050,0.105)	0	0	(0.840,0.940)	(0.010,0.055)	6.22e-06 (-6.39e-05,7.71e-05)	3.01e-05 (-2.20e-16,1.48e-04)	4.00e-05 (-3.00e-16,1.95e-04)	-1.55e-05 (-1.12e-04,7.26e-05)	-6.08e-05 (-2.42e-04,8.61e-05)	0.57 (0.56,0.58)	54.27 (19.00,135.02)	3.76 (1.34,9.76)
(0.100,0.255)	0	0	(0.690,0.890)	(0.010,0.055)	-1.75e-06 (-8.19e-05,7.49e-05)	3.33e-05 (-2.89e-16,1.51e-04)	4.12e-05 (-8.66e-17,1.74e-04)	-1.56e-05 (-1.08e-04,8.04e-05)	-5.73e-05 (-2.30e-04,9.57e-05)	0.59 (0.57,0.61)	53.73 (22.00,155.02)	3.76 (1.49,10.36)
(0.250,0.505)	0	0	(0.440,0.740)	(0.010,0.055)	-4.97e-06 (-8.63e-05,7.57e-05)	3.17e-05 (-2.18e-17,1.50e-04)	4.26e-05 (-1.80e-17,1.90e-04)	-1.48e-05 (-1.06e-04,7.79e-05)	-5.45e-05 (-2.41e-04,8.99e-05)	0.62 (0.60,0.65)	59.29 (28.00,146.05)	4.21 (1.86,10.31)
(0.100,0.255)	0	0	(0.640,0.850)	(0.050,0.105)	-1.78e-06 (-8.15e-05,7.73e-05)	3.17e-05 (-6.57e-17,1.47e-04)	3.72e-05 (-3.98e-17,1.81e-04)	-1.31e-05 (-1.18e-04,8.28e-05)	-5.40e-05 (-2.54e-04,9.17e-05)	0.60 (0.58,0.61)	58.12 (24.98,138.02)	4.09 (1.59,10.39)
(0.250,0.505)	0	0	(0.390,0.700)	(0.050,0.105)	-5.19e-06 (-8.69e-05,8.17e-05)	3.08e-05 (-2.38e-17,1.54e-04)	4.04e-05 (-2.78e-17,1.83e-04)	-1.13e-05 (-1.08e-04,8.12e-05)	-5.47e-05 (-2.28e-04,1.00e-04)	0.63 (0.61,0.65)	59.91 (29.00,149.07)	4.42 (1.86,10.81)
(0.250,0.505)	0	0	(0.240,0.650)	(0.100,0.255)	-4.93e-06 (-8.86e-05,7.46e-05)	3.06e-05 (-1.02e-16,1.41e-04)	4.03e-05 (-4.09e-17,1.83e-04)	-1.10e-05 (-1.03e-04,8.84e-05)	-5.51e-05 (-2.33e-04,1.05e-04)	0.64 (0.62,0.67)	60.27 (28.00,151.02)	4.34 (1.94,10.89)
(0.930,0.990)	(0.010,0.055)	0	0	(0,0.015)	-5.40e-06 (-8.54e-05,7.75e-05)	-5.61e-06 (-1.38e-04,1.29e-04)	3.74e-05 (-9.73e-18,1.90e-04)	2.03e-05 (-1.66e-16,1.03e-04)	-4.67e-05 (-2.58e-04,1.30e-04)	0.72 (0.71,0.73)	51.58 (23.00,134.00)	3.43 (1.42,8.64)
(0.880,0.950)	(0.050,0.105)	0	0	(0,0.015)	-6.24e-06 (-9.58e-05,7.76e-05)	-1.14e-05 (-1.36e-04,1.13e-04)	3.40e-05 (-1.31e-17,1.70e-04)	1.99e-05 (-1.18e-16,9.95e-05)	-3.62e-05 (-2.22e-04,1.22e-04)	0.71 (0.71,0.72)	50.94 (26.00,114.00)	3.98 (1.52,9.34)
(0.730,0.900)	(0.100,0.255)	0	0	(0,0.015)	-1.65e-06 (-8.28e-05,8.41e-05)	-1.21e-05 (-1.51e-04,1.18e-04)	3.50e-05 (-1.45e-17,1.87e-04)	1.84e-05 (-1.37e-16,1.01e-04)	-3.96e-05 (-2.21e-04,1.31e-04)	0.71 (0.70,0.72)	49.80 (23.00,117.02)	4.51 (1.91,10.49)
(0.480,0.750)	(0.250,0.505)	0	0	(0,0.015)	-2.76e-06 (-8.74e-05,7.81e-05)	-1.32e-05 (-1.47e-04,1.22e-04)	3.76e-05 (-3.47e-17,1.73e-04)	1.96e-05 (-1.31e-16,9.54e-05)	-4.12e-05 (-2.43e-04,1.26e-04)	0.69 (0.68,0.70)	52.59 (25.00,131.05)	5.18 (2.52,12.83)
(0.840,0.940)	(0.050,0.105)	0	0	(0.010,0.055)	-1.75e-06 (-8.40e-05,7.69e-05)	-1.01e-05 (-1.43e-04,1.18e-04)	3.74e-05 (-6.60e-18,1.73e-04)	2.13e-05 (-1.04e-16,1.01e-04)	-4.68e-05 (-2.33e-04,1.24e-04)	0.71 (0.71,0.72)	52.31 (23.98,121.00)	5.02 (2.29,11.85)
(0.690,0.890)	(0.100,0.255)	0	0	(0.010,0.055)	-1.24e-06 (-8.54e-05,8.15e-05)	-1.13e-05 (-1.45e-04,1.15e-04)	3.35e-05 (-1.21e-17,1.66e-04)	2.14e-05 (-1.33e-16,1.07e-04)	-4.25e-05 (-2.44e-04,1.27e-04)	0.71 (0.70,0.72)	51.60 (23.00,122.02)	4.65 (2.07,10.95)
(0.440,0.740)	(0.250,0.505)	0	0	(0.010,0.055)	-2.22e-06 (-7.98e-05,7.80e-05)	-1.50e-05 (-1.44e-04,1.13e-04)	3.57e-05 (-8.78e-18,1.74e-04)	2.00e-05 (-1.23e-16,1.05e-04)	-3.85e-05 (-2.34e-04,1.32e-04)	0.69 (0.67,0.70)	59.67 (26.98,136.00)	5.23 (2.28,11.89)
(0.640,0.850)	(0.100,0.255)	0	0	(0.050,0.105)	-2.85e-06 (-8.74e-05,7.89e-05)	-1.41e-05 (-1.31e-04,1.16e-04)	3.50e-05 (-9.35e-18,1.83e-04)	2.17e-05 (-1.26e-16,1.02e-04)	-3.97e-05 (-2.30e-04,1.23e-04)	0.70 (0.69,0.71)	56.13 (23.00,128.02)	4.89 (1.95,11.18)
(0.390,0.700)	(0.250,0.505)	0	0	(0.050,0.105)	-4.60e-06 (-8.80e-05,7.72e-05)	-9.72e-06 (-1.39e-04,1.22e-04)	3.46e-05 (-9.69e-18,1.74e-04)	2.10e-05 (-1.10e-16,1.06e-04)	-4.12e-05 (-2.20e-04,1.23e-04)	0.69 (0.67,0.70)	53.32 (28.00,117.00)	4.50 (2.36,10.03)
(0.240,0.650)	(0.250,0.505)	0	0	(0.100,0.255)	-1.04e-06 (-8.32e-05,8.82e-05)	-8.53e-06 (-1.44e-04,1.28e-04)	3.51e-05 (-5.65e-17,1.86e-04)	2.27e-05 (-7.85e-17,1.13e-04)	-4.83e-05 (-2.43e-04,1.24e-04)	0.68 (0.67,0.70)	59.12 (28.00,132.07)	4.83 (2.35,10.77)
0	(0.010,0.055)	(0.930,0.990)	0	(0,0.015)	2.09e-05 (-4.10e-16,9.63e-05)	-1.28e-05 (-1.51e-04,1.30e-04)	-6.82e-06 (-1.89e-04,1.66e-04)	2.12e-05 (-2.21e-16,1.05e-04)	-2.26e-05 (-2.63e-04,2.06e-04)	0.68 (0.68,0.69)	57.01 (21.00,170.07)	3.87 (1.44,11.58)
0	(0.050,0.105)	(0.880,0.950)	0	(0,0.015)	2.04e-05 (-1.39e-16,9.22e-05)	-1.49e-05 (-1.58e-04,1.24e-04)	-1.62e-05 (-2.05e-04,1.74e-04)	2.36e-05 (-1.31e-16,1.09e-04)	-1.29e-05 (-2.60e-04,2.14e-04)	0.68 (0.67,0.69)	52.29 (24.00,122.00)	3.88 (1.38,9.92)
0	(0.100,0.255)	(0.730,0.900)	0	(0,0.015)	1.98e-05 (-1.20e-16,8.73e-05)	-1.94e-05 (-1.58e-04,1.20e-04)	-1.23e-05 (-1.92e-04,1.74e-04)	2.40e-05 (-1.02e-16,1.11e-04)	-1.21e-05 (-2.56e-04,2.30e-04)	0.68 (0.67,0.68)	52.38 (26.00,123.05)	4.72 (2.34,10.96)
0	(0.250,0.505)	(0.480,0.750)	0	(0,0.015)	1.91e-05 (-1.20e-16,8.87e-05)	-1.58e-05 (-1.60e-04,1.19e-04)	-1.25e-05 (-1.98e-04,1.71e-04)	2.33e-05 (-1.09e-16,1.15e-04)	-1.41e-05 (-2.54e-04,2.17e-04)	0.67 (0.66,0.68)	54.73 (26.00,129.07)	4.86 (2.38,11.32)
0	(0.050,0.105)	(0.840,0.940)	0	(0.010,0.055)	2.20e-05 (-2.65e-16,9.54e-05)	-1.37e-05 (-1.49e-04,1.17e-04)	-1.10e-05 (-2.03e-04,1.84e-04)	2.31e-05 (-2.06e-16,1.06e-04)	-2.03e-05 (-2.56e-04,2.25e-04)	0.68 (0.67,0.69)	52.61 (19.00,139.02)	4.65 (1.88,11.91)
0	(0.100,0.255)	(0.690,0.890)	0	(0.010,0.055)	2.07e-05 (-2.09e-16,9.56e-05)	-2.20e-05 (-1.54e-04,1.05e-04)	-1.61e-05 (-1.99e-04,1.56e-04)	2.54e-05 (-1.63e-16,1.14e-04)	-8.02e-06 (-2.37e-04,2.29e-04)	0.68 (0.67,0.68)	53.99 (23.98,135.02)	4.72 (2.00,11.50)
0	(0.250,0.505)	(0.440,0.740)	0	(0.010,0.055)	2.03e-05 (-6.48e-17,8.91e-05)	-1.88e-05 (-1.57e-04,1.31e-04)	-9.73e-06 (-1.93e-04,1.63e-04)	2.28e-05 (-8.62e-17,1.14e-04)	-1.46e-05 (-2.58e-04,2.24e-04)	0.67 (0.66,0.68)	56.08 (29.00,122.02)	5.08 (2.51,10.97)
0	(0.100,0.255)	(0.640,0.850)	0	(0.050,0.105)	2.14e-05 (-1.66e-16,9.31e-05)	-2.17e-05 (-1.60e-04,1.19e-04)	-1.56e-05 (-2.01e-04,1.78e-04)	2.56e-05 (-1.27e-16,1.12e-04)	-9.70e-06 (-2.64e-04,2.37e-04)	0.68 (0.67,0.69)	55.74 (21.00,152.05)	4.52 (1.73,12.71)
0	(0.250,0.505)	(0.390,0.700)	0	(0.050,0.105)	2.19e-05 (-6.50e-17,9.58e-05)	-1.85e-05 (-1.54e-04,1.22e-04)	-1.24e-05 (-1.91e-04,1.65e-04)	2.33e-05 (-1.00e-16,1.10e-04)	-1.44e-05 (-2.62e-04,2.28e-04)	0.67 (0.66,0.68)	61.43 (30.00,157.02)	4.70 (2.20,11.86)
0	(0.250,0.505)	(0.240,0.650)	0	(0.100,0.255)	2.05e-05 (-1.10e-16,9.19e-05)	-1.51e-05 (-1.52e-04,1.27e-04)	-7.88e-06 (-1.79e-04,1.72e-04)	2.29e-05 (-9.03e-17,1.06e-04)	-2.04e-05 (-2.55e-04,2.23e-04)	0.67 (0.66,0.68)	62.33 (26.98,163.05)	4.79 (2.03,12.54)
0	(0.010,0.055)	0	(0.930,0.990)	(0,0.015)	1.78e-05 (-1.32e-16,9.28e-05)	2.59e-06 (-1.51e-04,1.54e-04)	3.39e-05 (-2.46e-17,1.85e-04)	-4.80e-06 (-1.12e-04,1.01e-04)	-4.95e-05 (-2.46e-04,1.15e-04)	0.56 (0.55,0.57)	53.64 (25.00,140.02)	3.54 (1.68,9.38)
0	(0.050,0.105)	0	(0.880,0.950)	(0,0.015)	2.11e-05 (-1.04e-16,1.03e-04)	4.43e-06 (-1.44e-04,1.64e-04)	3.82e-05 (-2.16e-17,1.81e-04)	-1.24e-05 (-1.16e-04,9.26e-05)	-5.12e-05 (-2.53e-04,1.19e-04)	0.56 (0.56,0.57)	50.17 (28.00,111.05)	3.39 (1.37,8.17)
0	(0.100,0.255)	0	(0.730,0.900)	(0,0.015)	2.29e-05 (-1.12e-16,9.84e-05)	-9.41e-06 (-1.59e-04,1.33e-04)	3.95e-05 (-2.08e-17,1.87e-04)	-7.20e-06 (-1.15e-04,1.01e-04)	-4.58e-05 (-2.30e-04,1.14e-04)	0.57 (0.56,0.58)	51.30 (26.00,119.02)	4.52 (2.45,10.21)
0	(0.250,0.505)	0	(0.480,0.750)	(0,0.015)	1.80e-05 (-1.25e-16,9.24e-05)	-4.79e-06 (-1.55e-04,1.37e-04)	3.40e-05 (-2.45e-17,1.75e-04)	-5.50e-06 (-1.07e-04,9.63e-05)	-4.17e-05 (-2.37e-04,1.16e-04)	0.59 (0.57,0.60)	52.67 (26.00,113.02)	4.58 (2.33,9.57)
0	(0.050,0.105)	0	(0.840,0.940)	(0.010,0.055)	2.15e-05 (-1.28e-16,1.00e-04)	-6.08e-06 (-1.51e-04,1.43e-04)	3.36e-05 (-1.00e-17,1.63e-04)	-7.27e-06 (-1.12e-04,9.14e-05)	-4.18e-05 (-2.41e-04,1.11e-04)	0.57 (0.56,0.58)	55.85 (27.98,156.02)	4.48 (1.98,12.66)
0	(0.100,0.255)	0	(0.690,0.890)	(0.010,0.055)	2.23e-05 (-1.07e-16,9.51e-05)	-1.94e-06 (-1.53e-04,1.52e-04)	3.90e-05 (-1.52e-17,1.80e-04)	-6.42e-06 (-1.19e-04,9.40e-05)	-5.29e-05 (-2.40e-04,1.14e-04)	0.57 (0.57,0.58)	51.42 (28.00,125.02)	4.29 (2.25,10.54)
0	(0.250,0.505)	0	(0.440,0.740)	(0.010,0.055)	1.89e-05 (-1.15e-16,8.96e-05)	-7.64e-06 (-1.52e-04,1.33e-04)	3.43e-05 (-3.28e-17,1.75e-04)	-6.59e-06 (-1.10e-04,1.03e-04)	-3.90e-05 (-2.22e-04,1.26e-04)	0.59 (0.58,0.60)	54.16 (26.00,122.00)	4.22 (2.10,9.70)
0	(0.100,0.255)	0	(0.640,0.850)	(0.050,0.105)	2.05e-05 (-1.02e-16,9.42e-05)	-8.00e-06 (-1.58e-04,1.26e-04)	3.68e-05 (-1.55e-17,1.79e-04)	-3.97e-06 (-1.07e-04,9.61e-05)	-4.53e-05 (-2.48e-04,1.18e-04)	0.58 (0.57,0.59)	54.77 (26.98,127.05)	4.22 (1.96,9.79)
0	(0.250,0.505)	0	(0.390,0.700)	(0.050,0.105)	2.04e-05 (-6.02e-17,9.34e-05)	-7.52e-06 (-1.60e-04,1.27e-04)	3.46e-05 (-5.00e-17,1.78e-04)	-4.76e-06 (-1.08e-04,9.87e-05)	-4.27e-05 (-2.37e-04,1.27e-04)	0.60 (0.58,0.61)	52.97 (31.00,113.05)	4.06 (2.24,9.55)
0	(0.250,0.505)	0	(0.240,0.650)	(0.100,0.255)	1.92e-05 (-6.17e-17,9.13e-05)	-5.57e-06 (-1.60e-04,1.39e-04)	3.49e-05 (-6.64e-17,1.72e-04)	-3.77e-06 (-1.02e-04,9.48e-05)	-4.47e-05 (-2.47e-04,1.29e-04)	0.61 (0.59,0.63)	58.77 (27.00,140.02)	4.54 (2.01,10.80)
(0.930,0.990)	0	(0.010,0.055)	0	(0,0.015)	-4.31e-06 (-9.23e-05,7.84e-05)	2.25e-05 (-5.32e-17,1.28e-04)	3.14e-06 (-1.74e-04,1.71e-04)	1.58e-05 (-1.63e-16,9.17e-05)	-3.71e-05 (-2.43e-04,1.65e-04)	0.72 (0.71,0.73)	59.01 (26.98,144.10)	5.05 (2.17,12.51)
(0.880,0.950)	0	(0.050,0.105)	0	(0,0.015)	-4.93e-06 (-8.59e-05,7.88e-05)	2.19e-05 (-6.08e-17,1.23e-04)	6.63e-06 (-1.76e-04,1.73e-04)	1.65e-05 (-1.63e-16,9.16e-05)	-4.01e-05 (-2.46e-04,1.52e-04)	0.72 (0.71,0.73)	53.82 (25.00,133.00)	4.24 (1.63,10.37)
(0.730,0.900)	0	(0.100,0.255)	0	(0,0.015)	-5.25e-06 (-9.40e-05,8.26e-05)	2.11e-05 (-5.09e-17,1.21e-04)	2.51e-06 (-1.75e-04,1.79e-04)	1.59e-05 (-1.53e-16,9.65e-05)	-3.43e-05 (-2.54e-04,1.74e-04)	0.71 (0.71,0.72)	55.27 (27.98,136.02)	4.78 (2.36,10.99)
(0.480,0.750)	0	(0.250,0.505)	0	(0,0.015)	-3.31e-06 (-9.45e-05,8.06e-05)	2.43e-05 (-5.86e-17,1.35e-04)	1.15e-07 (-1.67e-04,1.77e-04)	1.60e-05 (-1.17e-16,9.14e-05)	-3.71e-05 (-2.60e-04,1.59e-04)	0.71 (0.70,0.72)	55.26 (25.98,134.00)	4.90 (2.34,10.66)
(0.840,0.940)	0	(0.050,0.105)	0	(0.010,0.055)	-3.85e-06 (-8.39e-05,8.68e-05)	2.14e-05 (-4.13e-17,1.18e-04)	4.27e-07 (-1.65e-04,1.78e-04)	1.71e-05 (-1.19e-16,9.40e-05)	-3.51e-05 (-2.49e-04,1.62e-04)	0.72 (0.71,0.72)	59.01 (25.00,134.05)	5.01 (2.29,10.99)
(0.690,0.890)	0	(0.100,0.255)	0	(0.010,0.055)	-1.87e-06 (-9.16e-05,8.46e-05)	2.15e-05 (-4.46e-17,1.32e-04)	-4.39e-06 (-1.66e-04,1.77e-04)	1.58e-05 (-1.51e-16,9.29e-05)	-3.11e-05 (-2.49e-04,1.47e-04)	0.71 (0.71,0.72)	58.05 (28.00,153.02)	4.93 (2.24,12.46)
(0.440,0.740)	0	(0.250,0.505)	0	(0.010,0.055)	-2.66e-06 (-8.02e-05,8.08e-05)	2.21e-05 (-4.13e-17,1.18e-04)	-9.60e-07 (-1.86e-04,1.87e-04)	1.65e-05 (-1.10e-16,9.04e-05)	-3.50e-05 (-2.47e-04,1.73e-04)	0.71 (0.70,0.72)	54.46 (27.00,121.00)	4.03 (1.79,9.29)
(0.640,0.850)	0	(0.100,0.255)	0	(0.050,0.105)	-5.41e-06 (-9.20e-05,8.23e-05)	2.30e-05 (-4.27e-17,1.19e-04)	7.93e-06 (-1.70e-04,1.92e-04)	1.59e-05 (-1.50e-16,9.13e-05)	-4.15e-05 (-2.62e-04,1.58e-04)	0.71 (0.70,0.72)	60.38 (23.00,142.00)	4.24 (1.58,10.01)
(0.390,0.700)	0	(0.250,0.505)	0	(0.050,0.105)	-6.52e-07 (-8.62e-05,8.43e-05)	2.16e-05 (-3.51e-17,1.22e-04)	1.50e-08 (-1.83e-04,1.88e-04)	1.80e-05 (-1.18e-16,9.32e-05)	-3.90e-05 (-2.64e-04,1.65e-04)	0.71 (0.70,0.71)	58.68 (26.00,127.02)	4.42 (1.84,9.79)
(0.240,0.650)	0	(0.250,0.505)	0	(0.100,0.255)	-2.11e-06 (-8.80e-05,8.19e-05)	2.15e-05 (-6.25e-17,1.22e-04)	-3.76e-06 (-1.86e-04,1.68e-04)	1.58e-05 (-1.17e-16,9.51e-05)	-3.14e-05 (-2.40e-04,1.56e-04)	0.70 (0.69,0.71)	67.78 (27.98,171.07)	5.05 (2.06,12.33)
0	(0.930,0.990)	(0.010,0.055)	0	(0,0.015)	2.06e-05 (-1.52e-16,9.42e-05)	-2.80e-05 (-1.68e-04,1.11e-04)	-3.24e-06 (-1.79e-04,1.79e-04)	2.27e-05 (-2.92e-16,1.10e-04)	-1.21e-05 (-2.52e-04,2.24e-04)	0.64 (0.63,0.64)	47.51 (23.00,120.02)	2.83 (1.27,7.28)
0	(0.880,0.950)	(0.050,0.105)	0	(0,0.015)	2.35e-05 (-1.01e-16,1.01e-04)	-2.59e-05 (-1.72e-04,1.11e-04)	-7.15e-06 (-1.71e-04,1.76e-04)	2.36e-05 (-1.85e-16,1.09e-04)	-1.40e-05 (-2.52e-04,2.02e-04)	0.64 (0.63,0.65)	48.32 (25.00,114.05)	3.62 (1.34,8.94)
0	(0.730,0.900)	(0.100,0.255)	0	(0,0.015)	2.14e-05 (-9.68e-17,9.70e-05)	-2.23e-05 (-1.56e-04,1.19e-04)	-1.24e-05 (-1.95e-04,1.62e-04)	2.36e-05 (-1.72e-16,1.16e-04)	-1.03e-05 (-2.52e-04,2.22e-04)	0.64 (0.64,0.65)	49.02 (27.00,117.02)	4.67 (2.39,10.47)
0	(0.480,0.750)	(0.250,0.505)	0	(0,0.015)	2.16e-05 (-5.48e-17,9.87e-05)	-1.87e-05 (-1.43e-04,1.21e-04)	-1.29e-05 (-1.92e-04,1.55e-04)	2.37e-05 (-9.79e-17,1.14e-04)	-1.38e-05 (-2.40e-04,2.17e-04)	0.65 (0.64,0.66)	51.75 (27.00,113.05)	4.97 (2.46,10.64)
0	(0.840,0.940)	(0.050,0.105)	0	(0.010,0.055)	2.15e-05 (-2.90e-16,9.27e-05)	-2.15e-05 (-1.52e-04,1.08e-04)	-1.33e-06 (-1.93e-04,1.70e-04)	2.25e-05 (-2.87e-16,1.11e-04)	-2.11e-05 (-2.45e-04,2.04e-04)	0.64 (0.63,0.65)	50.80 (23.00,123.05)	4.58 (2.12,10.86)
0	(0.690,0.890)	(0.100,0.255)	0	(0.010,0.055)	2.19e-05 (-1.23e-16,9.85e-05)	-1.87e-05 (-1.67e-04,1.17e-04)	-1.19e-05 (-1.89e-04,1.69e-04)	2.44e-05 (-1.76e-16,1.17e-04)	-1.57e-05 (-2.62e-04,2.21e-04)	0.65 (0.64,0.65)	50.98 (23.00,122.10)	4.59 (2.18,10.92)
0	(0.440,0.740)	(0.250,0.505)	0	(0.010,0.055)	2.15e-05 (-5.67e-17,9.19e-05)	-1.70e-05 (-1.41e-04,1.22e-04)	-8.13e-06 (-1.89e-04,1.75e-04)	2.41e-05 (-9.07e-17,1.14e-04)	-2.05e-05 (-2.62e-04,2.14e-04)	0.66 (0.65,0.67)	55.07 (28.98,132.05)	5.00 (2.54,11.55)
0	(0.640,0.850)	(0.100,0.255)	0	(0.050,0.105)	2.12e-05 (-2.24e-16,9.64e-05)	-1.66e-05 (-1.48e-04,1.12e-04)	-9.26e-06 (-1.87e-04,1.62e-04)	2.13e-05 (-6.35e-16,1.09e-04)	-1.66e-05 (-2.44e-04,2.23e-04)	0.65 (0.64,0.66)	54.87 (22.00,130.02)	4.68 (1.92,11.12)
0	(0.390,0.700)	(0.250,0.505)	0	(0.050,0.105)	1.97e-05 (-9.47e-17,9.31e-05)	-1.60e-05 (-1.48e-04,1.06e-04)	-1.24e-05 (-1.95e-04,1.72e-04)	2.25e-05 (-4.91e-17,1.13e-04)	-1.37e-05 (-2.50e-04,2.26e-04)	0.66 (0.65,0.67)	58.71 (29.00,152.10)	5.01 (2.32,13.02)
0	(0.240,0.650)	(0.250,0.505)	0	(0.100,0.255)	2.05e-05 (-9.31e-17,9.40e-05)	-1.52e-05 (-1.54e-04,1.24e-04)	-1.48e-05 (-2.04e-04,1.68e-04)	2.09e-05 (-1.03e-16,1.02e-04)	-1.13e-05 (-2.58e-04,2.41e-04)	0.66 (0.65,0.68)	62.60 (27.00,150.02)	5.12 (2.21,12.35)
0	0	(0.010,0.055)	(0.930,0.990)	(0,0.015)	1.83e-05 (-1.12e-16,9.08e-05)	2.87e-05 (-1.08e-17,1.47e-04)	8.04e-06 (-1.65e-04,1.90e-04)	-2.07e-05 (-1.21e-04,7.68e-05)	-3.44e-05 (-2.53e-04,1.75e-04)	0.56 (0.55,0.57)	53.59 (23.98,131.02)	3.61 (1.60,8.98)
0	0	(0.050,0.105)	(0.880,0.950)	(0,0.015)	2.03e-05 (-1.24e-16,9.62e-05)	3.00e-05 (-1.43e-17,1.48e-04)	9.69e-06 (-1.68e-04,1.85e-04)	-1.78e-05 (-1.12e-04,7.72e-05)	-4.22e-05 (-2.63e-04,1.65e-04)	0.57 (0.56,0.58)	53.76 (24.00,130.05)	3.95 (1.46,9.95)
0	0	(0.100,0.255)	(0.730,0.900)	(0,0.015)	2.11e-05 (-1.00e-16,9.37e-05)	2.83e-05 (-1.84e-17,1.36e-04)	-2.92e-06 (-1.75e-04,1.68e-04)	-1.55e-05 (-1.11e-04,7.50e-05)	-3.09e-05 (-2.36e-04,1.74e-04)	0.58 (0.57,0.59)	55.68 (26.00,153.02)	5.02 (2.33,13.26)
0	0	(0.250,0.505)	(0.480,0.750)	(0,0.015)	2.00e-05 (-1.25e-16,9.00e-05)	2.94e-05 (-4.32e-17,1.43e-04)	-3.34e-06 (-1.74e-04,1.72e-04)	-1.37e-05 (-1.08e-04,8.25e-05)	-3.24e-05 (-2.47e-04,1.79e-04)	0.61 (0.59,0.62)	56.97 (26.00,147.00)	5.10 (2.32,12.81)
0	0	(0.050,0.105)	(0.840,0.940)	(0.010,0.055)	2.26e-05 (-1.25e-16,9.58e-05)	2.89e-05 (-7.79e-18,1.36e-04)	6.69e-06 (-1.64e-04,1.73e-04)	-1.82e-05 (-1.12e-04,7.46e-05)	-4.00e-05 (-2.47e-04,1.58e-04)	0.57 (0.56,0.58)	54.24 (26.00,133.00)	4.55 (2.01,10.61)
0	0	(0.100,0.255)	(0.690,0.890)	(0.010,0.055)	2.22e-05 (-1.56e-16,9.05e-05)	3.00e-05 (-6.40e-18,1.41e-04)	-3.03e-06 (-1.76e-04,1.61e-04)	-1.27e-05 (-1.04e-04,7.75e-05)	-3.65e-05 (-2.40e-04,1.78e-04)	0.58 (0.57,0.60)	57.29 (28.00,152.02)	4.91 (2.32,12.95)
0	0	(0.250,0.505)	(0.440,0.740)	(0.010,0.055)	2.07e-05 (-7.08e-17,9.14e-05)	3.07e-05 (-7.73e-18,1.57e-04)	2.44e-06 (-1.81e-04,1.83e-04)	-1.26e-05 (-1.11e-04,8.17e-05)	-4.12e-05 (-2.71e-04,1.73e-04)	0.61 (0.59,0.63)	56.81 (28.98,149.02)	4.90 (2.28,12.47)
0	0	(0.100,0.255)	(0.640,0.850)	(0.050,0.105)	2.09e-05 (-1.12e-16,9.34e-05)	2.95e-05 (-9.91e-18,1.43e-04)	-9.73e-07 (-1.78e-04,1.79e-04)	-1.28e-05 (-1.12e-04,8.01e-05)	-3.66e-05 (-2.46e-04,1.68e-04)	0.59 (0.58,0.60)	57.72 (27.98,142.02)	4.65 (1.93,11.83)
0	0	(0.250,0.505)	(0.390,0.700)	(0.050,0.105)	1.89e-05 (-8.49e-17,8.63e-05)	2.93e-05 (-5.03e-18,1.39e-04)	-6.08e-06 (-1.73e-04,1.67e-04)	-1.07e-05 (-1.05e-04,8.31e-05)	-3.15e-05 (-2.50e-04,1.73e-04)	0.62 (0.60,0.63)	63.30 (32.00,155.05)	4.75 (2.11,11.82)
0	0	(0.250,0.505)	(0.240,0.650)	(0.100,0.255)	1.92e-05 (-6.72e-17,9.22e-05)	3.09e-05 (-6.77e-17,1.43e-04)	-8.55e-07 (-1.79e-04,1.74e-04)	-1.13e-05 (-1.10e-04,9.25e-05)	-3.80e-05 (-2.45e-04,1.73e-04)	0.63 (0.61,0.65)	64.25 (28.00,163.02)	4.86 (2.00,12.46)
(0.930,0.990)	0	0	(0.010,0.055)	(0,0.015)	-6.32e-06 (-9.42e-05,8.37e-05)	3.02e-05 (-1.25e-16,1.58e-04)	4.29e-05 (-9.65e-17,1.95e-04)	-1.25e-05 (-1.17e-04,8.14e-05)	-5.43e-05 (-2.53e-04,9.92e-05)	0.72 (0.71,0.72)	51.01 (19.00,133.00)	4.06 (1.48,11.18)
(0.880,0.950)	0	0	(0.050,0.105)	(0,0.015)	-7.63e-06 (-8.99e-05,7.57e-05)	3.27e-05 (-4.78e-11,1.40e-04)	4.11e-05 (-1.09e-10,1.88e-04)	-1.44e-05 (-1.12e-04,8.19e-05)	-5.18e-05 (-2.31e-04,9.76e-05)	0.71 (0.70,0.72)	52.07 (24.00,134.02)	4.30 (1.51,10.90)
(0.730,0.900)	0	0	(0.100,0.255)	(0,0.015)	-7.39e-06 (-8.86e-05,7.53e-05)	3.17e-05 (-6.93e-17,1.46e-04)	4.16e-05 (-3.94e-17,1.89e-04)	-1.24e-05 (-1.08e-04,7.76e-05)	-5.34e-05 (-2.33e-04,9.68e-05)	0.69 (0.68,0.71)	50.97 (25.00,119.05)	5.09 (2.45,11.87)
(0.480,0.750)	0	0	(0.250,0.505)	(0,0.015)	-6.54e-06 (-8.20e-05,7.63e-05)	3.05e-05 (-3.10e-17,1.39e-04)	3.84e-05 (-3.17e-17,1.73e-04)	-1.52e-05 (-1.12e-04,7.50e-05)	-4.71e-05 (-2.28e-04,9.27e-05)	0.66 (0.64,0.68)	55.45 (26.98,124.05)	5.40 (2.72,11.44)
(0.840,0.940)	0	0	(0.050,0.105)	(0.010,0.055)	-7.81e-06 (-8.75e-05,7.77e-05)	3.00e-05 (-9.20e-17,1.48e-04)	4.04e-05 (-1.14e-16,1.90e-04)	-1.23e-05 (-1.06e-04,8.47e-05)	-5.03e-05 (-2.48e-04,9.19e-05)	0.71 (0.70,0.72)	53.24 (19.98,140.05)	5.10 (1.93,12.70)
(0.690,0.890)	0	0	(0.100,0.255)	(0.010,0.055)	-2.94e-06 (-8.65e-05,7.85e-05)	3.31e-05 (-4.28e-16,1.48e-04)	3.68e-05 (-8.66e-17,1.72e-04)	-1.61e-05 (-1.12e-04,7.78e-05)	-5.09e-05 (-2.30e-04,9.95e-05)	0.69 (0.68,0.71)	51.97 (21.98,137.00)	5.01 (2.09,12.67)
(0.440,0.740)	0	0	(0.250,0.505)	(0.010,0.055)	-7.09e-06 (-8.43e-05,7.84e-05)	3.12e-05 (-4.49e-17,1.45e-04)	4.28e-05 (-2.96e-17,1.79e-04)	-1.30e-05 (-1.06e-04,7.95e-05)	-5.39e-05 (-2.31e-04,1.05e-04)	0.66 (0.64,0.68)	54.80 (26.00,131.00)	5.11 (2.42,11.98)
(0.640,0.850)	0	0	(0.100,0.255)	(0.050,0.105)	-4.47e-06 (-8.25e-05,7.51e-05)	3.04e-05 (-8.66e-17,1.50e-04)	4.25e-05 (-7.42e-17,1.84e-04)	-1.27e-05 (-1.10e-04,8.64e-05)	-5.58e-05 (-2.37e-04,9.63e-05)	0.69 (0.68,0.70)	55.83 (22.00,142.10)	4.75 (1.80,12.00)
(0.390,0.700)	0	0	(0.250,0.505)	(0.050,0.105)	-7.58e-06 (-9.25e-05,7.34e-05)	3.28e-05 (-8.69e-17,1.54e-04)	4.11e-05 (-3.69e-17,1.84e-04)	-1.24e-05 (-1.13e-04,8.09e-05)	-5.38e-05 (-2.34e-04,9.48e-05)	0.66 (0.64,0.68)	58.24 (26.00,140.05)	4.70 (2.10,10.95)
(0.240,0.650)	0	0	(0.250,0.505)	(0.100,0.255)	-4.26e-06 (-8.62e-05,6.78e-05)	3.36e-05 (-4.68e-17,1.57e-04)	4.13e-05 (-1.57e-17,1.77e-04)	-1.43e-05 (-1.14e-04,8.61e-05)	-5.63e-05 (-2.37e-04,9.91e-05)	0.66 (0.63,0.68)	57.43 (29.00,138.02)	4.67 (2.26,10.74)
0	(0.930,0.990)	0	(0.010,0.055)	(0,0.015)	1.70e-05 (-1.40e-16,8.75e-05)	-4.21e-06 (-1.45e-04,1.42e-04)	3.68e-05 (-5.88e-17,1.89e-04)	-2.97e-06 (-1.16e-04,1.07e-04)	-4.66e-05 (-2.51e-04,1.25e-04)	0.63 (0.62,0.64)	52.40 (25.00,115.05)	3.48 (1.56,8.09)
0	(0.880,0.950)	0	(0.050,0.105)	(0,0.015)	1.95e-05 (-1.23e-16,9.50e-05)	-4.96e-06 (-1.44e-04,1.46e-04)	3.54e-05 (-5.89e-17,1.80e-04)	-2.51e-06 (-1.12e-04,1.10e-04)	-4.74e-05 (-2.42e-04,1.25e-04)	0.63 (0.62,0.64)	50.96 (23.00,130.00)	3.43 (1.23,9.00)
0	(0.730,0.900)	0	(0.100,0.255)	(0,0.015)	1.81e-05 (-1.78e-16,9.11e-05)	-5.94e-06 (-1.58e-04,1.44e-04)	3.65e-05 (-6.76e-17,1.83e-04)	-3.63e-06 (-1.19e-04,1.08e-04)	-4.51e-05 (-2.44e-04,1.27e-04)	0.62 (0.61,0.63)	49.51 (24.00,123.02)	4.44 (2.08,10.95)
0	(0.480,0.750)	0	(0.250,0.505)	(0,0.015)	1.93e-05 (-1.09e-16,9.00e-05)	-6.48e-06 (-1.55e-04,1.42e-04)	3.50e-05 (-4.01e-17,1.77e-04)	-3.61e-06 (-1.11e-04,1.09e-04)	-4.42e-05 (-2.36e-04,1.22e-04)	0.61 (0.59,0.62)	54.45 (26.00,130.00)	4.65 (2.15,10.59)
0	(0.840,0.940)	0	(0.050,0.105)	(0.010,0.055)	2.01e-05 (-1.59e-16,1.00e-04)	-4.39e-06 (-1.51e-04,1.34e-04)	3.86e-05 (-4.46e-17,1.80e-04)	-4.11e-06 (-1.25e-04,1.07e-04)	-5.01e-05 (-2.61e-04,1.07e-04)	0.63 (0.62,0.64)	56.03 (25.00,131.02)	4.65 (2.11,11.33)
0	(0.690,0.890)	0	(0.100,0.255)	(0.010,0.055)	1.96e-05 (-1.39e-16,8.71e-05)	-5.48e-06 (-1.55e-04,1.48e-04)	3.56e-05 (-3.72e-17,1.78e-04)	-4.99e-06 (-1.10e-04,1.03e-04)	-4.47e-05 (-2.51e-04,1.21e-04)	0.62 (0.61,0.63)	53.01 (23.00,131.02)	4.54 (1.94,10.89)
0	(0.440,0.740)	0	(0.250,0.505)	(0.010,0.055)	1.77e-05 (-1.20e-16,8.57e-05)	-2.87e-06 (-1.42e-04,1.46e-04)	3.64e-05 (-4.57e-17,1.76e-04)	-8.17e-06 (-1.09e-04,1.02e-04)	-4.31e-05 (-2.47e-04,1.31e-04)	0.61 (0.59,0.62)	54.14 (26.00,124.00)	4.46 (1.99,9.90)
0	(0.640,0.850)	0	(0.100,0.255)	(0.050,0.105)	2.01e-05 (-1.29e-16,9.40e-05)	-5.49e-06 (-1.41e-04,1.48e-04)	3.55e-05 (-4.71e-17,1.76e-04)	-3.33e-06 (-1.17e-04,1.06e-04)	-4.68e-05 (-2.46e-04,1.21e-04)	0.63 (0.62,0.64)	52.96 (27.00,127.00)	4.13 (1.99,9.84)
0	(0.390,0.700)	0	(0.250,0.505)	(0.050,0.105)	2.07e-05 (-5.93e-17,9.30e-05)	-4.52e-06 (-1.43e-04,1.40e-04)	3.56e-05 (-5.30e-17,1.76e-04)	-4.84e-06 (-1.10e-04,1.02e-04)	-4.70e-05 (-2.32e-04,1.18e-04)	0.61 (0.60,0.62)	53.46 (31.00,111.00)	4.00 (2.18,8.31)
0	(0.240,0.650)	0	(0.250,0.505)	(0.100,0.255)	1.94e-05 (-5.08e-17,9.10e-05)	-1.41e-06 (-1.39e-04,1.44e-04)	3.49e-05 (-9.56e-17,1.79e-04)	-4.01e-06 (-1.16e-04,1.04e-04)	-4.88e-05 (-2.31e-04,1.12e-04)	0.62 (0.60,0.63)	57.52 (26.98,139.00)	4.34 (1.94,10.68)
0	0	(0.930,0.990)	(0.010,0.055)	(0,0.015)	1.85e-05 (-2.26e-16,9.16e-05)	2.96e-05 (-1.02e-16,1.48e-04)	-6.75e-06 (-1.82e-04,1.67e-04)	-8.60e-06 (-1.09e-04,8.66e-05)	-3.27e-05 (-2.45e-04,1.79e-04)	0.68 (0.67,0.69)	60.91 (23.00,179.05)	4.11 (1.43,12.72)
0	0	(0.880,0.950)	(0.050,0.105)	(0,0.015)	1.95e-05 (-2.68e-16,9.07e-05)	2.68e-05 (-1.08e-16,1.48e-04)	-3.36e-06 (-1.85e-04,1.80e-04)	-1.08e-05 (-1.16e-04,9.32e-05)	-3.21e-05 (-2.47e-04,1.76e-04)	0.67 (0.67,0.68)	58.22 (24.98,151.15)	3.87 (1.32,10.54)
0	0	(0.730,0.900)	(0.100,0.255)	(0,0.015)	2.04e-05 (-1.74e-16,9.13e-05)	3.07e-05 (-7.71e-17,1.52e-04)	-1.45e-06 (-1.74e-04,1.81e-04)	-8.99e-06 (-1.10e-04,9.62e-05)	-4.07e-05 (-2.46e-04,1.57e-04)	0.66 (0.65,0.67)	49.59 (24.98,112.00)	3.86 (1.89,8.73)
0	0	(0.480,0.750)	(0.250,0.505)	(0,0.015)	1.91e-05 (-9.75e-17,8.93e-05)	2.88e-05 (-9.56e-17,1.50e-04)	-6.69e-06 (-1.81e-04,1.70e-04)	-1.24e-05 (-1.14e-04,8.79e-05)	-2.88e-05 (-2.42e-04,1.75e-04)	0.64 (0.62,0.65)	57.78 (24.00,169.05)	4.66 (1.89,13.74)
0	0	(0.840,0.940)	(0.050,0.105)	(0.010,0.055)	1.96e-05 (-2.33e-16,9.38e-05)	2.88e-05 (-7.51e-17,1.47e-04)	-3.96e-06 (-1.88e-04,1.79e-04)	-9.37e-06 (-1.16e-04,9.11e-05)	-3.51e-05 (-2.50e-04,2.00e-04)	0.67 (0.67,0.68)	57.40 (21.00,156.02)	4.41 (1.69,11.68)
0	0	(0.690,0.890)	(0.100,0.255)	(0.010,0.055)	2.01e-05 (-1.81e-16,9.21e-05)	3.13e-05 (-7.18e-17,1.55e-04)	-7.30e-06 (-1.86e-04,1.69e-04)	-1.03e-05 (-1.09e-04,8.95e-05)	-3.38e-05 (-2.53e-04,1.75e-04)	0.66 (0.65,0.68)	52.47 (23.00,137.02)	4.20 (1.80,10.58)
0	0	(0.440,0.740)	(0.250,0.505)	(0.010,0.055)	1.98e-05 (-7.98e-17,9.42e-05)	2.77e-05 (-5.14e-17,1.38e-04)	-3.46e-06 (-1.70e-04,1.68e-04)	-1.35e-05 (-1.11e-04,8.34e-05)	-3.05e-05 (-2.38e-04,1.70e-04)	0.64 (0.62,0.66)	56.12 (28.00,142.07)	4.41 (2.06,10.41)
0	0	(0.640,0.850)	(0.100,0.255)	(0.050,0.105)	2.10e-05 (-1.85e-16,9.34e-05)	2.90e-05 (-7.66e-17,1.43e-04)	-8.16e-07 (-1.74e-04,1.87e-04)	-1.37e-05 (-1.18e-04,8.73e-05)	-3.55e-05 (-2.66e-04,1.73e-04)	0.66 (0.65,0.67)	57.76 (22.98,165.02)	4.39 (1.72,12.38)
0	0	(0.390,0.700)	(0.250,0.505)	(0.050,0.105)	1.88e-05 (-8.90e-17,9.18e-05)	2.99e-05 (-3.89e-17,1.46e-04)	-4.67e-07 (-1.70e-04,1.68e-04)	-1.29e-05 (-1.09e-04,8.84e-05)	-3.54e-05 (-2.65e-04,1.78e-04)	0.64 (0.62,0.65)	58.38 (30.98,136.00)	4.19 (1.96,9.78)
0	0	(0.240,0.650)	(0.250,0.505)	(0.100,0.255)	2.00e-05 (-6.73e-17,9.25e-05)	3.02e-05 (-7.58e-17,1.44e-04)	-5.55e-06 (-1.82e-04,1.67e-04)	-1.13e-05 (-1.15e-04,8.04e-05)	-3.34e-05 (-2.46e-04,1.80e-04)	0.64 (0.62,0.66)	63.17 (29.98,144.10)	4.55 (2.03,10.26)

### Sheet: Table S4. 4 Ancestry Sims
Simulated Ancestry Proportions					Accuracy mean (95% CI)					Least Squares	N.Iter	Time
AFR	EAS	EUR	IAM	SAS	AFR	EAS	EUR	IAM	SAS	mean (95% CI)	mean (95% CI)	mean (95% CI)
(0,0.015)	(0,0.015)	(0,0.015)	(0.955,1)	0	-4.14e-06 (-1.04e-04,8.42e-05)	-1.27e-05 (-1.57e-04,1.26e-04)	-2.46e-05 (-1.81e-04,1.15e-04)	-4.79e-06 (-1.11e-04,1.00e-04)	4.61e-05 (-4.09e-17,2.37e-04)	0.56 (0.55,0.57)	47.82 (25.00,120.02)	3.79 (1.95,9.11)
(0,0.015)	(0,0.015)	(0.010,0.055)	(0.915,0.990)	0	-1.06e-06 (-8.99e-05,9.39e-05)	-1.63e-05 (-1.63e-04,1.21e-04)	-2.04e-05 (-1.91e-04,1.16e-04)	-9.52e-06 (-1.16e-04,9.05e-05)	4.73e-05 (-4.66e-17,2.56e-04)	0.56 (0.55,0.57)	46.04 (22.98,119.02)	3.39 (1.44,8.38)
(0,0.015)	(0,0.015)	(0.050,0.105)	(0.865,0.950)	0	2.25e-06 (-8.31e-05,8.60e-05)	-1.15e-05 (-1.55e-04,1.26e-04)	-2.60e-05 (-1.73e-04,1.04e-04)	-1.08e-05 (-1.14e-04,1.00e-04)	4.61e-05 (-4.23e-17,2.33e-04)	0.57 (0.56,0.58)	45.44 (24.00,115.02)	3.37 (1.69,8.27)
(0,0.015)	(0,0.015)	(0.100,0.255)	(0.715,0.900)	0	1.21e-06 (-8.46e-05,8.49e-05)	-1.67e-05 (-1.57e-04,1.25e-04)	-2.80e-05 (-1.75e-04,1.05e-04)	-7.55e-06 (-1.13e-04,1.00e-04)	5.11e-05 (-3.48e-17,2.42e-04)	0.58 (0.57,0.59)	45.44 (25.00,122.02)	3.52 (1.84,8.96)
(0,0.015)	(0,0.015)	(0.250,0.505)	(0.465,0.750)	0	3.60e-06 (-8.35e-05,9.53e-05)	-1.38e-05 (-1.50e-04,1.14e-04)	-2.99e-05 (-1.75e-04,9.17e-05)	-5.18e-06 (-1.08e-04,1.01e-04)	4.53e-05 (-4.10e-17,2.32e-04)	0.61 (0.59,0.62)	47.83 (26.00,117.00)	3.61 (1.74,8.64)
(0,0.015)	(0.010,0.055)	(0.010,0.055)	(0.875,0.980)	0	4.24e-06 (-8.74e-05,8.96e-05)	-1.37e-05 (-1.56e-04,1.20e-04)	-2.60e-05 (-1.77e-04,1.08e-04)	-1.36e-05 (-1.16e-04,9.56e-05)	4.91e-05 (-5.70e-17,2.42e-04)	0.56 (0.56,0.57)	48.06 (24.00,120.00)	3.37 (1.59,8.77)
(0,0.015)	(0.010,0.055)	(0.050,0.105)	(0.825,0.940)	0	1.20e-06 (-8.87e-05,8.73e-05)	-1.42e-05 (-1.48e-04,1.24e-04)	-2.34e-05 (-1.63e-04,1.06e-04)	-9.31e-06 (-1.10e-04,9.70e-05)	4.58e-05 (-5.71e-17,2.40e-04)	0.57 (0.56,0.58)	50.12 (24.00,141.05)	3.58 (1.56,10.06)
(0,0.015)	(0.010,0.055)	(0.100,0.255)	(0.675,0.890)	0	4.98e-06 (-7.94e-05,8.54e-05)	-1.34e-05 (-1.44e-04,1.11e-04)	-3.26e-05 (-1.74e-04,9.55e-05)	-5.80e-06 (-1.15e-04,9.35e-05)	4.68e-05 (-4.11e-17,2.24e-04)	0.58 (0.57,0.60)	45.48 (24.00,124.07)	3.00 (1.47,7.92)
(0,0.015)	(0.010,0.055)	(0.250,0.505)	(0.425,0.740)	0	4.02e-06 (-8.20e-05,9.49e-05)	-1.44e-05 (-1.55e-04,1.20e-04)	-3.30e-05 (-1.81e-04,9.26e-05)	-2.96e-06 (-1.08e-04,9.42e-05)	4.64e-05 (-8.68e-17,2.24e-04)	0.61 (0.59,0.63)	50.01 (24.00,124.02)	3.47 (1.61,8.80)
(0,0.015)	(0.050,0.105)	(0.050,0.105)	(0.775,0.900)	0	7.38e-06 (-7.71e-05,8.85e-05)	-1.91e-05 (-1.58e-04,1.18e-04)	-3.15e-05 (-1.82e-04,8.80e-05)	-7.85e-06 (-1.11e-04,1.04e-04)	5.10e-05 (-4.12e-17,2.34e-04)	0.57 (0.56,0.58)	49.06 (26.00,137.07)	3.30 (1.55,8.59)
(0,0.015)	(0.050,0.105)	(0.100,0.255)	(0.625,0.850)	0	5.23e-06 (-8.17e-05,8.83e-05)	-1.68e-05 (-1.52e-04,1.09e-04)	-3.20e-05 (-1.82e-04,9.49e-05)	-3.81e-06 (-1.07e-04,9.70e-05)	4.74e-05 (-2.87e-17,2.39e-04)	0.59 (0.57,0.60)	48.44 (24.98,125.02)	3.28 (1.43,9.07)
(0,0.015)	(0.050,0.105)	(0.250,0.505)	(0.375,0.700)	0	-1.98e-07 (-7.83e-05,8.29e-05)	-1.60e-05 (-1.52e-04,1.13e-04)	-2.67e-05 (-1.73e-04,1.04e-04)	-2.80e-06 (-1.08e-04,9.84e-05)	4.57e-05 (-8.32e-17,2.34e-04)	0.61 (0.59,0.63)	50.81 (26.00,123.02)	3.50 (1.60,8.54)
(0,0.015)	(0.100,0.255)	(0.100,0.255)	(0.475,0.800)	0	4.94e-06 (-8.15e-05,9.19e-05)	-1.54e-05 (-1.50e-04,1.14e-04)	-3.04e-05 (-1.74e-04,9.17e-05)	-5.40e-06 (-1.10e-04,8.85e-05)	4.63e-05 (-3.76e-17,2.25e-04)	0.59 (0.58,0.61)	49.69 (27.00,124.02)	3.28 (1.68,8.04)
(0,0.015)	(0.100,0.255)	(0.250,0.505)	(0.225,0.650)	0	1.22e-06 (-8.65e-05,8.53e-05)	-1.51e-05 (-1.57e-04,1.22e-04)	-2.88e-05 (-1.70e-04,1.00e-04)	-3.43e-06 (-1.16e-04,1.04e-04)	4.61e-05 (-6.43e-17,2.26e-04)	0.62 (0.60,0.64)	51.41 (29.00,126.05)	3.26 (1.37,8.38)
(0.010,0.055)	(0.010,0.055)	(0.010,0.055)	(0.835,0.970)	0	9.35e-06 (-7.15e-05,9.28e-05)	-1.42e-05 (-1.44e-04,1.22e-04)	-2.81e-05 (-1.60e-04,1.00e-04)	-1.26e-05 (-1.11e-04,8.62e-05)	4.56e-05 (-6.65e-17,2.25e-04)	0.57 (0.56,0.58)	49.33 (23.00,128.02)	2.80 (1.00,7.50)
(0.010,0.055)	(0.010,0.055)	(0.050,0.105)	(0.785,0.930)	0	8.80e-06 (-6.78e-05,8.54e-05)	-1.73e-05 (-1.53e-04,1.07e-04)	-2.87e-05 (-1.78e-04,9.55e-05)	-7.77e-06 (-1.13e-04,9.83e-05)	4.50e-05 (-3.93e-17,2.24e-04)	0.57 (0.56,0.58)	47.85 (23.00,127.02)	2.75 (0.92,7.51)
(0.010,0.055)	(0.010,0.055)	(0.100,0.255)	(0.635,0.880)	0	7.79e-06 (-7.04e-05,8.62e-05)	-1.79e-05 (-1.59e-04,1.20e-04)	-3.24e-05 (-1.73e-04,8.92e-05)	-6.06e-06 (-1.16e-04,1.02e-04)	4.86e-05 (-3.87e-17,2.25e-04)	0.59 (0.57,0.60)	46.40 (23.00,122.02)	2.67 (0.92,7.24)
(0.010,0.055)	(0.010,0.055)	(0.250,0.505)	(0.385,0.730)	0	6.63e-06 (-7.41e-05,8.57e-05)	-1.62e-05 (-1.48e-04,1.10e-04)	-3.14e-05 (-1.81e-04,9.31e-05)	-2.57e-06 (-1.05e-04,1.03e-04)	4.35e-05 (-4.01e-17,2.24e-04)	0.61 (0.59,0.63)	51.54 (25.00,131.00)	3.07 (1.15,7.84)
(0.010,0.055)	(0.050,0.105)	(0.050,0.105)	(0.735,0.890)	0	7.12e-06 (-7.60e-05,8.38e-05)	-2.04e-05 (-1.51e-04,1.26e-04)	-2.85e-05 (-1.76e-04,1.02e-04)	-3.89e-06 (-1.13e-04,9.76e-05)	4.56e-05 (-3.08e-17,2.44e-04)	0.58 (0.57,0.59)	47.59 (25.00,119.02)	2.98 (1.15,7.87)
(0.010,0.055)	(0.050,0.105)	(0.100,0.255)	(0.585,0.840)	0	7.89e-06 (-6.89e-05,8.93e-05)	-1.60e-05 (-1.44e-04,1.20e-04)	-3.28e-05 (-1.72e-04,1.01e-04)	-4.25e-06 (-1.08e-04,9.54e-05)	4.51e-05 (-3.40e-17,2.33e-04)	0.59 (0.58,0.60)	48.15 (23.00,132.00)	3.06 (1.20,8.14)
(0.010,0.055)	(0.050,0.105)	(0.250,0.505)	(0.335,0.690)	0	4.42e-06 (-7.57e-05,8.48e-05)	-1.38e-05 (-1.45e-04,1.26e-04)	-2.84e-05 (-1.67e-04,1.01e-04)	-2.25e-06 (-1.07e-04,1.02e-04)	4.00e-05 (-1.96e-17,2.08e-04)	0.62 (0.60,0.63)	52.43 (29.00,131.05)	3.22 (1.35,8.18)
(0.010,0.055)	(0.100,0.255)	(0.100,0.255)	(0.435,0.790)	0	6.84e-06 (-7.04e-05,8.30e-05)	-1.96e-05 (-1.59e-04,1.13e-04)	-2.97e-05 (-1.75e-04,9.70e-05)	-5.00e-06 (-1.17e-04,1.01e-04)	4.74e-05 (-2.50e-17,2.36e-04)	0.60 (0.58,0.61)	48.81 (28.00,111.05)	5.11 (2.67,10.98)
(0.010,0.055)	(0.100,0.255)	(0.250,0.505)	(0.185,0.640)	0	3.45e-06 (-7.92e-05,8.31e-05)	-1.43e-05 (-1.53e-04,1.31e-04)	-3.25e-05 (-1.85e-04,1.02e-04)	-6.50e-06 (-1.20e-04,1.02e-04)	4.99e-05 (-1.42e-17,2.37e-04)	0.62 (0.60,0.64)	51.80 (29.00,129.02)	5.37 (2.84,12.71)
(0.050,0.105)	(0.050,0.105)	(0.050,0.105)	(0.685,0.850)	0	3.31e-06 (-7.74e-05,7.89e-05)	-1.80e-05 (-1.47e-04,1.15e-04)	-2.46e-05 (-1.67e-04,9.71e-05)	-5.88e-06 (-1.05e-04,9.45e-05)	4.52e-05 (-5.20e-17,2.15e-04)	0.58 (0.57,0.59)	47.53 (23.00,120.00)	4.93 (2.19,11.73)
(0.050,0.105)	(0.050,0.105)	(0.100,0.255)	(0.535,0.800)	0	4.72e-06 (-7.30e-05,8.41e-05)	-1.72e-05 (-1.43e-04,1.06e-04)	-3.11e-05 (-1.77e-04,1.01e-04)	-3.27e-06 (-1.13e-04,9.83e-05)	4.68e-05 (-2.39e-17,2.38e-04)	0.60 (0.58,0.61)	49.08 (23.00,121.07)	4.82 (2.08,11.90)
(0.050,0.105)	(0.050,0.105)	(0.250,0.505)	(0.285,0.650)	0	5.33e-06 (-7.19e-05,9.11e-05)	-1.80e-05 (-1.53e-04,1.16e-04)	-3.25e-05 (-1.83e-04,8.98e-05)	-3.24e-06 (-1.07e-04,1.06e-04)	4.84e-05 (-4.64e-19,2.46e-04)	0.62 (0.60,0.64)	53.05 (30.00,136.05)	5.03 (2.43,12.15)
(0.050,0.105)	(0.100,0.255)	(0.100,0.255)	(0.385,0.750)	0	6.27e-06 (-7.21e-05,8.61e-05)	-1.72e-05 (-1.46e-04,1.09e-04)	-3.27e-05 (-1.81e-04,9.32e-05)	-3.05e-06 (-1.05e-04,9.38e-05)	4.67e-05 (-3.18e-18,2.29e-04)	0.61 (0.59,0.62)	48.44 (27.00,116.02)	4.48 (2.16,10.97)
(0.050,0.105)	(0.100,0.255)	(0.250,0.505)	(0.135,0.600)	0	5.14e-06 (-7.21e-05,8.71e-05)	-1.68e-05 (-1.55e-04,1.20e-04)	-3.39e-05 (-1.70e-04,9.52e-05)	-1.69e-06 (-1.09e-04,1.05e-04)	4.72e-05 (-3.17e-18,2.35e-04)	0.63 (0.61,0.65)	50.57 (29.00,117.00)	4.55 (2.21,10.61)
(0.100,0.255)	(0.100,0.255)	(0.100,0.255)	(0.235,0.700)	0	-3.18e-06 (-7.83e-05,7.58e-05)	-1.22e-05 (-1.44e-04,1.20e-04)	-2.54e-05 (-1.70e-04,1.00e-04)	-4.93e-06 (-1.05e-04,9.83e-05)	4.58e-05 (-7.04e-19,2.24e-04)	0.62 (0.60,0.64)	50.88 (28.00,126.02)	4.72 (2.13,12.35)
(0,0.015)	(0,0.015)	(0,0.015)	0	(0.955,1)	4.21e-06 (-8.76e-05,1.00e-04)	-1.37e-05 (-1.53e-04,1.33e-04)	2.45e-07 (-1.86e-04,1.91e-04)	2.55e-05 (-1.14e-16,1.22e-04)	-1.63e-05 (-2.66e-04,2.25e-04)	0.69 (0.69,0.70)	46.52 (23.98,114.05)	3.68 (1.67,9.11)
(0,0.015)	(0,0.015)	(0.010,0.055)	0	(0.915,0.990)	4.58e-06 (-8.89e-05,9.77e-05)	-1.01e-05 (-1.55e-04,1.28e-04)	8.15e-07 (-1.85e-04,1.92e-04)	2.25e-05 (-1.28e-16,1.14e-04)	-1.78e-05 (-2.66e-04,2.35e-04)	0.69 (0.69,0.70)	45.72 (24.00,118.00)	3.55 (1.68,9.45)
(0,0.015)	(0,0.015)	(0.050,0.105)	0	(0.865,0.950)	4.89e-06 (-7.91e-05,9.48e-05)	-9.87e-06 (-1.57e-04,1.27e-04)	-6.75e-06 (-1.93e-04,1.78e-04)	2.27e-05 (-9.67e-17,1.17e-04)	-1.09e-05 (-2.77e-04,2.37e-04)	0.69 (0.69,0.70)	46.53 (23.00,111.05)	3.37 (1.53,8.21)
(0,0.015)	(0,0.015)	(0.100,0.255)	0	(0.715,0.900)	2.65e-06 (-8.92e-05,9.82e-05)	-1.39e-05 (-1.54e-04,1.29e-04)	-1.19e-06 (-1.95e-04,2.00e-04)	2.48e-05 (-4.71e-17,1.20e-04)	-1.23e-05 (-2.70e-04,2.45e-04)	0.69 (0.68,0.70)	47.39 (26.98,105.00)	3.48 (1.54,8.10)
(0,0.015)	(0,0.015)	(0.250,0.505)	0	(0.465,0.750)	6.24e-06 (-8.56e-05,1.01e-04)	-1.05e-05 (-1.64e-04,1.24e-04)	-8.25e-07 (-1.91e-04,1.80e-04)	2.41e-05 (-5.53e-17,1.16e-04)	-1.91e-05 (-2.66e-04,2.35e-04)	0.69 (0.68,0.70)	51.30 (28.00,128.02)	3.69 (1.69,9.18)
(0,0.015)	(0.010,0.055)	(0.010,0.055)	0	(0.875,0.980)	4.85e-06 (-8.44e-05,9.27e-05)	-1.63e-05 (-1.50e-04,1.21e-04)	-3.89e-09 (-1.95e-04,1.84e-04)	2.43e-05 (-9.71e-17,1.16e-04)	-1.29e-05 (-2.60e-04,2.33e-04)	0.69 (0.68,0.70)	47.89 (26.00,112.00)	3.37 (1.47,7.98)
(0,0.015)	(0.010,0.055)	(0.050,0.105)	0	(0.825,0.940)	3.57e-06 (-9.09e-05,9.95e-05)	-1.42e-05 (-1.46e-04,1.29e-04)	-1.28e-06 (-1.80e-04,1.73e-04)	2.40e-05 (-7.67e-17,1.06e-04)	-1.22e-05 (-2.51e-04,2.08e-04)	0.69 (0.68,0.70)	47.10 (27.00,114.00)	3.43 (1.63,8.61)
(0,0.015)	(0.010,0.055)	(0.100,0.255)	0	(0.675,0.890)	4.08e-06 (-8.97e-05,9.21e-05)	-9.64e-06 (-1.62e-04,1.31e-04)	-2.97e-06 (-1.98e-04,2.05e-04)	2.35e-05 (-6.45e-17,1.12e-04)	-1.49e-05 (-2.69e-04,2.50e-04)	0.69 (0.68,0.70)	48.60 (25.00,121.05)	3.56 (1.62,8.95)
(0,0.015)	(0.010,0.055)	(0.250,0.505)	0	(0.425,0.740)	3.39e-06 (-8.39e-05,9.50e-05)	-1.54e-05 (-1.53e-04,1.15e-04)	-3.57e-06 (-1.95e-04,1.72e-04)	2.55e-05 (-6.43e-17,1.20e-04)	-9.91e-06 (-2.37e-04,2.35e-04)	0.69 (0.68,0.70)	50.93 (27.00,120.00)	3.67 (1.70,8.59)
(0,0.015)	(0.050,0.105)	(0.050,0.105)	0	(0.775,0.900)	2.42e-06 (-8.79e-05,9.02e-05)	-1.49e-05 (-1.65e-04,1.39e-04)	-3.51e-06 (-1.92e-04,1.93e-04)	2.47e-05 (-3.65e-17,1.16e-04)	-8.72e-06 (-2.61e-04,2.28e-04)	0.69 (0.68,0.70)	49.39 (27.00,130.02)	3.58 (1.62,9.17)
(0,0.015)	(0.050,0.105)	(0.100,0.255)	0	(0.625,0.850)	6.82e-06 (-8.39e-05,9.65e-05)	-1.96e-05 (-1.68e-04,1.21e-04)	1.48e-07 (-1.89e-04,1.86e-04)	2.31e-05 (-1.18e-16,1.11e-04)	-1.04e-05 (-2.46e-04,2.40e-04)	0.69 (0.68,0.70)	47.09 (26.00,114.00)	3.41 (1.56,8.44)
(0,0.015)	(0.050,0.105)	(0.250,0.505)	0	(0.375,0.700)	1.08e-06 (-8.84e-05,9.73e-05)	-1.47e-05 (-1.68e-04,1.33e-04)	-3.00e-06 (-1.78e-04,1.85e-04)	2.34e-05 (-2.01e-17,1.16e-04)	-6.75e-06 (-2.47e-04,2.35e-04)	0.69 (0.68,0.69)	52.81 (28.00,128.07)	3.54 (1.49,8.93)
(0,0.015)	(0.100,0.255)	(0.100,0.255)	0	(0.475,0.800)	5.27e-06 (-8.14e-05,9.13e-05)	-1.31e-05 (-1.59e-04,1.24e-04)	-3.64e-06 (-1.83e-04,1.82e-04)	2.24e-05 (-7.26e-17,1.14e-04)	-1.09e-05 (-2.49e-04,2.35e-04)	0.68 (0.67,0.69)	45.12 (22.00,107.12)	4.56 (2.26,10.64)
(0,0.015)	(0.100,0.255)	(0.250,0.505)	0	(0.225,0.650)	3.27e-06 (-8.83e-05,1.01e-04)	-1.37e-05 (-1.59e-04,1.27e-04)	-6.37e-07 (-1.85e-04,1.88e-04)	2.27e-05 (-6.67e-17,1.10e-04)	-1.17e-05 (-2.53e-04,2.33e-04)	0.68 (0.67,0.69)	48.26 (28.00,106.07)	4.74 (2.13,10.98)
(0.010,0.055)	(0.010,0.055)	(0.010,0.055)	0	(0.835,0.970)	6.06e-06 (-8.16e-05,9.70e-05)	-1.74e-05 (-1.59e-04,1.34e-04)	-2.00e-06 (-1.87e-04,1.84e-04)	2.41e-05 (-1.16e-16,1.11e-04)	-1.08e-05 (-2.65e-04,2.25e-04)	0.69 (0.68,0.70)	45.82 (23.00,123.00)	4.27 (1.87,11.52)
(0.010,0.055)	(0.010,0.055)	(0.050,0.105)	0	(0.785,0.930)	6.36e-06 (-8.09e-05,9.64e-05)	-1.46e-05 (-1.58e-04,1.20e-04)	-9.77e-07 (-1.96e-04,1.90e-04)	2.25e-05 (-6.77e-17,1.18e-04)	-1.32e-05 (-2.87e-04,2.26e-04)	0.69 (0.68,0.70)	46.44 (26.00,117.00)	4.07 (2.02,9.75)
(0.010,0.055)	(0.010,0.055)	(0.100,0.255)	0	(0.635,0.880)	7.46e-06 (-8.49e-05,9.65e-05)	-1.35e-05 (-1.58e-04,1.33e-04)	-1.01e-05 (-1.91e-04,1.83e-04)	2.37e-05 (-8.82e-17,1.17e-04)	-7.62e-06 (-2.51e-04,2.37e-04)	0.69 (0.68,0.70)	46.35 (24.00,118.05)	3.99 (1.85,10.12)
(0.010,0.055)	(0.010,0.055)	(0.250,0.505)	0	(0.385,0.730)	5.46e-06 (-8.19e-05,8.94e-05)	-1.39e-05 (-1.61e-04,1.33e-04)	-9.49e-06 (-2.01e-04,1.81e-04)	2.42e-05 (-3.28e-17,1.12e-04)	-6.33e-06 (-2.43e-04,2.50e-04)	0.69 (0.68,0.70)	49.20 (28.98,121.02)	4.14 (1.71,10.32)
(0.010,0.055)	(0.050,0.105)	(0.050,0.105)	0	(0.735,0.890)	6.84e-06 (-8.01e-05,9.08e-05)	-1.13e-05 (-1.62e-04,1.27e-04)	-3.79e-06 (-1.76e-04,1.72e-04)	2.22e-05 (-4.32e-17,1.03e-04)	-1.40e-05 (-2.55e-04,2.12e-04)	0.69 (0.68,0.70)	47.13 (28.00,112.00)	3.82 (1.89,9.18)
(0.010,0.055)	(0.050,0.105)	(0.100,0.255)	0	(0.585,0.840)	8.76e-06 (-8.08e-05,9.16e-05)	-1.51e-05 (-1.49e-04,1.26e-04)	-7.79e-06 (-1.92e-04,1.76e-04)	2.52e-05 (-2.60e-17,1.17e-04)	-1.11e-05 (-2.43e-04,2.25e-04)	0.69 (0.68,0.69)	47.49 (26.00,114.00)	3.73 (1.89,9.18)
(0.010,0.055)	(0.050,0.105)	(0.250,0.505)	0	(0.335,0.690)	8.65e-06 (-8.43e-05,9.83e-05)	-1.70e-05 (-1.56e-04,1.17e-04)	4.57e-07 (-1.93e-04,1.86e-04)	2.27e-05 (-1.07e-17,1.10e-04)	-1.47e-05 (-2.49e-04,2.22e-04)	0.69 (0.68,0.69)	51.22 (30.00,113.00)	3.98 (2.06,8.57)
(0.010,0.055)	(0.100,0.255)	(0.100,0.255)	0	(0.435,0.790)	7.25e-06 (-8.41e-05,8.82e-05)	-1.27e-05 (-1.48e-04,1.18e-04)	-5.39e-06 (-2.06e-04,1.88e-04)	2.17e-05 (-7.50e-17,1.14e-04)	-1.09e-05 (-2.68e-04,2.34e-04)	0.68 (0.67,0.69)	46.12 (25.00,108.02)	3.63 (1.84,8.53)
(0.010,0.055)	(0.100,0.255)	(0.250,0.505)	0	(0.185,0.640)	1.03e-05 (-8.03e-05,9.83e-05)	-1.40e-05 (-1.57e-04,1.29e-04)	-8.12e-06 (-1.87e-04,1.73e-04)	2.38e-05 (-1.99e-17,1.09e-04)	-1.21e-05 (-2.57e-04,2.15e-04)	0.68 (0.67,0.69)	49.00 (29.00,115.00)	3.86 (2.11,8.99)
(0.050,0.105)	(0.050,0.105)	(0.050,0.105)	0	(0.685,0.850)	8.40e-06 (-7.10e-05,9.28e-05)	-1.70e-05 (-1.50e-04,1.29e-04)	-3.76e-06 (-1.79e-04,1.77e-04)	2.35e-05 (-9.00e-17,1.19e-04)	-1.11e-05 (-2.53e-04,2.32e-04)	0.69 (0.68,0.70)	47.65 (25.98,112.05)	3.16 (1.17,7.64)
(0.050,0.105)	(0.050,0.105)	(0.100,0.255)	0	(0.535,0.800)	7.08e-06 (-7.15e-05,8.39e-05)	-1.26e-05 (-1.60e-04,1.29e-04)	-3.15e-06 (-1.86e-04,1.70e-04)	2.32e-05 (-5.13e-17,1.17e-04)	-1.45e-05 (-2.51e-04,2.37e-04)	0.69 (0.68,0.70)	46.49 (25.00,107.02)	3.24 (1.29,8.13)
(0.050,0.105)	(0.050,0.105)	(0.250,0.505)	0	(0.285,0.650)	9.73e-06 (-7.52e-05,9.27e-05)	-1.55e-05 (-1.45e-04,1.36e-04)	-6.18e-06 (-1.85e-04,1.76e-04)	2.29e-05 (-1.43e-18,1.11e-04)	-1.09e-05 (-2.61e-04,2.44e-04)	0.69 (0.68,0.69)	51.49 (31.00,117.05)	3.82 (1.84,8.56)
(0.050,0.105)	(0.100,0.255)	(0.100,0.255)	0	(0.385,0.750)	8.68e-06 (-7.25e-05,9.82e-05)	-1.67e-05 (-1.51e-04,1.14e-04)	-2.87e-06 (-1.84e-04,1.77e-04)	2.40e-05 (-6.98e-17,1.19e-04)	-1.31e-05 (-2.32e-04,2.16e-04)	0.68 (0.67,0.69)	47.69 (25.98,115.00)	3.67 (1.66,8.93)
(0.050,0.105)	(0.100,0.255)	(0.250,0.505)	0	(0.135,0.600)	6.43e-06 (-7.43e-05,9.25e-05)	-1.21e-05 (-1.50e-04,1.30e-04)	-9.41e-06 (-1.88e-04,1.70e-04)	2.46e-05 (-7.65e-19,1.12e-04)	-9.57e-06 (-2.41e-04,2.27e-04)	0.68 (0.67,0.69)	50.06 (30.00,121.02)	3.44 (1.24,8.71)
(0.100,0.255)	(0.100,0.255)	(0.100,0.255)	0	(0.235,0.700)	2.62e-06 (-7.75e-05,8.94e-05)	-1.35e-05 (-1.48e-04,1.34e-04)	-4.22e-06 (-2.01e-04,1.84e-04)	2.24e-05 (-4.13e-18,1.12e-04)	-7.34e-06 (-2.49e-04,2.39e-04)	0.69 (0.68,0.70)	49.36 (27.00,112.05)	3.80 (1.67,8.71)
(0,0.015)	(0,0.015)	(0.955,1)	(0,0.015)	0	2.95e-06 (-9.11e-05,8.96e-05)	-1.47e-05 (-1.59e-04,1.25e-04)	-4.05e-05 (-2.01e-04,9.65e-05)	-2.12e-06 (-1.09e-04,1.09e-04)	5.44e-05 (-4.45e-17,2.49e-04)	0.68 (0.68,0.69)	47.27 (27.00,115.02)	3.26 (1.29,7.79)
(0,0.015)	(0,0.015)	(0.915,0.990)	(0.010,0.055)	0	1.88e-06 (-8.50e-05,9.10e-05)	-1.31e-05 (-1.58e-04,1.17e-04)	-3.65e-05 (-1.96e-04,9.41e-05)	-2.03e-06 (-1.12e-04,1.13e-04)	4.97e-05 (-8.81e-17,2.43e-04)	0.68 (0.67,0.69)	47.95 (25.00,131.00)	3.53 (1.74,9.86)
(0,0.015)	(0,0.015)	(0.865,0.950)	(0.050,0.105)	0	1.95e-06 (-8.88e-05,9.49e-05)	-1.60e-05 (-1.56e-04,1.29e-04)	-3.52e-05 (-1.88e-04,1.02e-04)	-1.92e-06 (-1.06e-04,1.10e-04)	5.12e-05 (-6.06e-17,2.30e-04)	0.67 (0.67,0.68)	48.23 (25.00,121.02)	3.22 (1.20,8.67)
(0,0.015)	(0,0.015)	(0.715,0.900)	(0.100,0.255)	0	2.51e-06 (-7.97e-05,9.00e-05)	-1.15e-05 (-1.51e-04,1.31e-04)	-3.09e-05 (-1.84e-04,1.03e-04)	-6.01e-06 (-1.15e-04,1.07e-04)	4.59e-05 (-5.55e-17,2.33e-04)	0.66 (0.65,0.67)	43.46 (25.00,97.02)	4.06 (2.10,9.05)
(0,0.015)	(0,0.015)	(0.465,0.750)	(0.250,0.505)	0	1.36e-06 (-8.62e-05,8.55e-05)	-1.48e-05 (-1.59e-04,1.17e-04)	-2.97e-05 (-1.77e-04,1.04e-04)	-2.71e-06 (-1.16e-04,1.02e-04)	4.58e-05 (-5.85e-17,2.19e-04)	0.64 (0.62,0.65)	49.02 (26.00,124.02)	4.45 (2.34,10.83)
(0,0.015)	(0.010,0.055)	(0.875,0.980)	(0.010,0.055)	0	2.18e-06 (-8.68e-05,8.69e-05)	-1.37e-05 (-1.59e-04,1.20e-04)	-3.39e-05 (-1.85e-04,1.03e-04)	-1.68e-06 (-1.05e-04,1.07e-04)	4.71e-05 (-6.70e-17,2.58e-04)	0.68 (0.67,0.69)	49.33 (24.00,121.07)	4.09 (1.90,10.24)
(0,0.015)	(0.010,0.055)	(0.825,0.940)	(0.050,0.105)	0	7.91e-07 (-8.67e-05,8.52e-05)	-1.59e-05 (-1.59e-04,1.19e-04)	-3.17e-05 (-1.99e-04,1.09e-04)	-4.10e-06 (-1.11e-04,1.02e-04)	5.08e-05 (-6.27e-17,2.58e-04)	0.67 (0.66,0.68)	47.86 (24.00,120.00)	3.57 (1.69,8.67)
(0,0.015)	(0.010,0.055)	(0.675,0.890)	(0.100,0.255)	0	-6.49e-07 (-9.07e-05,8.67e-05)	-1.33e-05 (-1.50e-04,1.26e-04)	-3.18e-05 (-1.79e-04,9.92e-05)	-5.29e-06 (-1.19e-04,1.08e-04)	5.10e-05 (-5.90e-17,2.51e-04)	0.66 (0.65,0.67)	48.20 (26.00,136.05)	3.53 (1.79,9.61)
(0,0.015)	(0.010,0.055)	(0.425,0.740)	(0.250,0.505)	0	3.17e-06 (-8.44e-05,9.08e-05)	-1.66e-05 (-1.51e-04,1.16e-04)	-2.95e-05 (-1.74e-04,1.04e-04)	-3.13e-06 (-1.08e-04,9.82e-05)	4.60e-05 (-7.73e-17,2.32e-04)	0.63 (0.62,0.65)	50.94 (27.00,124.02)	3.60 (1.80,9.10)
(0,0.015)	(0.050,0.105)	(0.775,0.900)	(0.050,0.105)	0	-4.48e-07 (-8.46e-05,8.89e-05)	-1.46e-05 (-1.50e-04,1.23e-04)	-3.18e-05 (-1.88e-04,1.05e-04)	-2.21e-06 (-1.12e-04,1.07e-04)	4.91e-05 (-7.01e-17,2.44e-04)	0.67 (0.66,0.68)	44.29 (24.98,106.00)	3.28 (1.72,7.78)
(0,0.015)	(0.050,0.105)	(0.625,0.850)	(0.100,0.255)	0	2.30e-06 (-7.86e-05,8.83e-05)	-1.48e-05 (-1.60e-04,1.21e-04)	-3.46e-05 (-1.94e-04,9.95e-05)	-3.95e-06 (-1.11e-04,1.06e-04)	5.10e-05 (-5.18e-17,2.48e-04)	0.66 (0.65,0.67)	50.89 (26.00,119.10)	3.71 (1.80,9.08)
(0,0.015)	(0.050,0.105)	(0.375,0.700)	(0.250,0.505)	0	1.11e-06 (-8.62e-05,8.59e-05)	-1.31e-05 (-1.66e-04,1.19e-04)	-3.18e-05 (-1.88e-04,1.03e-04)	-6.15e-06 (-1.13e-04,1.03e-04)	4.99e-05 (-4.24e-17,2.40e-04)	0.63 (0.61,0.65)	50.73 (27.00,120.00)	3.44 (1.73,8.04)
(0,0.015)	(0.100,0.255)	(0.475,0.800)	(0.100,0.255)	0	-1.51e-06 (-9.35e-05,8.68e-05)	-1.79e-05 (-1.55e-04,1.10e-04)	-2.90e-05 (-1.89e-04,1.14e-04)	-3.31e-06 (-1.05e-04,1.01e-04)	5.17e-05 (-6.71e-17,2.55e-04)	0.65 (0.64,0.67)	50.68 (27.00,118.10)	3.41 (1.67,7.90)
(0,0.015)	(0.100,0.255)	(0.225,0.650)	(0.250,0.505)	0	2.66e-06 (-8.00e-05,8.85e-05)	-1.54e-05 (-1.59e-04,1.19e-04)	-3.20e-05 (-1.84e-04,9.74e-05)	-3.75e-06 (-1.09e-04,9.82e-05)	4.85e-05 (-6.17e-17,2.30e-04)	0.63 (0.61,0.65)	49.99 (29.00,109.02)	3.25 (1.72,7.50)
(0.010,0.055)	(0.010,0.055)	(0.835,0.970)	(0.010,0.055)	0	5.12e-06 (-7.51e-05,8.99e-05)	-1.42e-05 (-1.42e-04,1.26e-04)	-3.52e-05 (-1.94e-04,1.06e-04)	-3.00e-06 (-1.14e-04,1.02e-04)	4.73e-05 (-6.78e-17,2.37e-04)	0.68 (0.67,0.69)	45.87 (28.00,108.00)	3.15 (1.65,7.15)
(0.010,0.055)	(0.010,0.055)	(0.785,0.930)	(0.050,0.105)	0	6.55e-06 (-7.89e-05,8.74e-05)	-1.35e-05 (-1.58e-04,1.24e-04)	-3.55e-05 (-1.87e-04,9.33e-05)	-3.91e-06 (-1.07e-04,1.06e-04)	4.64e-05 (-6.52e-17,2.51e-04)	0.67 (0.67,0.68)	47.85 (24.98,129.05)	3.10 (1.21,7.92)
(0.010,0.055)	(0.010,0.055)	(0.635,0.880)	(0.100,0.255)	0	5.90e-06 (-8.48e-05,8.96e-05)	-1.57e-05 (-1.50e-04,1.20e-04)	-3.08e-05 (-1.78e-04,1.01e-04)	-4.25e-06 (-1.10e-04,9.43e-05)	4.49e-05 (-5.68e-17,2.24e-04)	0.66 (0.65,0.67)	49.32 (26.00,121.00)	2.99 (1.11,8.00)
(0.010,0.055)	(0.010,0.055)	(0.385,0.730)	(0.250,0.505)	0	2.61e-06 (-8.67e-05,8.50e-05)	-1.71e-05 (-1.62e-04,1.15e-04)	-3.02e-05 (-1.85e-04,1.00e-04)	-3.05e-06 (-1.08e-04,1.07e-04)	4.77e-05 (-2.75e-17,2.40e-04)	0.63 (0.62,0.65)	52.35 (28.00,128.02)	3.11 (1.25,7.72)
(0.010,0.055)	(0.050,0.105)	(0.735,0.890)	(0.050,0.105)	0	4.68e-06 (-8.06e-05,8.63e-05)	-1.58e-05 (-1.48e-04,1.21e-04)	-3.19e-05 (-1.87e-04,1.06e-04)	-3.87e-06 (-1.16e-04,1.08e-04)	4.69e-05 (-7.50e-17,2.51e-04)	0.67 (0.66,0.68)	47.73 (23.00,121.10)	2.77 (1.08,7.13)
(0.010,0.055)	(0.050,0.105)	(0.585,0.840)	(0.100,0.255)	0	4.61e-06 (-7.69e-05,8.84e-05)	-1.49e-05 (-1.58e-04,1.27e-04)	-3.37e-05 (-1.85e-04,1.07e-04)	-1.35e-06 (-1.16e-04,1.08e-04)	4.54e-05 (-7.03e-17,2.21e-04)	0.66 (0.65,0.67)	51.45 (27.00,125.05)	3.15 (1.22,7.79)
(0.010,0.055)	(0.050,0.105)	(0.335,0.690)	(0.250,0.505)	0	2.17e-06 (-8.27e-05,8.56e-05)	-1.43e-05 (-1.57e-04,1.28e-04)	-3.11e-05 (-1.86e-04,1.03e-04)	-2.64e-06 (-1.14e-04,1.01e-04)	4.58e-05 (-1.39e-17,2.38e-04)	0.63 (0.62,0.65)	52.46 (29.00,121.10)	3.13 (1.24,7.88)
(0.010,0.055)	(0.100,0.255)	(0.435,0.790)	(0.100,0.255)	0	2.72e-06 (-7.39e-05,8.18e-05)	-1.39e-05 (-1.45e-04,1.25e-04)	-2.93e-05 (-1.78e-04,1.03e-04)	-4.17e-06 (-1.19e-04,1.01e-04)	4.46e-05 (-7.48e-18,2.21e-04)	0.65 (0.64,0.67)	51.77 (29.00,123.02)	3.01 (1.22,7.58)
(0.010,0.055)	(0.100,0.255)	(0.185,0.640)	(0.250,0.505)	0	3.91e-06 (-8.32e-05,8.74e-05)	-1.58e-05 (-1.46e-04,1.14e-04)	-2.65e-05 (-1.68e-04,1.01e-04)	-4.16e-06 (-1.10e-04,1.13e-04)	4.26e-05 (-1.45e-17,2.13e-04)	0.63 (0.61,0.65)	54.09 (29.00,142.02)	3.15 (1.25,8.64)
(0.050,0.105)	(0.050,0.105)	(0.685,0.850)	(0.050,0.105)	0	7.88e-07 (-7.95e-05,7.95e-05)	-1.59e-05 (-1.59e-04,1.14e-04)	-2.82e-05 (-1.83e-04,1.04e-04)	-6.61e-07 (-1.02e-04,1.09e-04)	4.39e-05 (-6.52e-17,2.41e-04)	0.67 (0.66,0.68)	48.67 (26.00,126.00)	4.73 (2.45,10.82)
(0.050,0.105)	(0.050,0.105)	(0.535,0.800)	(0.100,0.255)	0	6.68e-06 (-8.27e-05,9.38e-05)	-1.47e-05 (-1.60e-04,1.16e-04)	-3.37e-05 (-1.94e-04,1.06e-04)	-2.93e-06 (-1.09e-04,1.03e-04)	4.47e-05 (-3.89e-17,2.21e-04)	0.66 (0.65,0.67)	50.95 (27.98,120.05)	4.82 (2.49,11.41)
(0.050,0.105)	(0.050,0.105)	(0.285,0.650)	(0.250,0.505)	0	4.66e-06 (-7.94e-05,8.93e-05)	-1.85e-05 (-1.63e-04,1.12e-04)	-2.75e-05 (-1.66e-04,9.73e-05)	-1.76e-06 (-1.07e-04,1.10e-04)	4.30e-05 (-8.55e-19,2.08e-04)	0.64 (0.62,0.65)	52.92 (31.00,125.10)	4.60 (2.47,10.88)
(0.050,0.105)	(0.100,0.255)	(0.385,0.750)	(0.100,0.255)	0	6.64e-06 (-7.32e-05,8.85e-05)	-2.07e-05 (-1.65e-04,1.19e-04)	-2.99e-05 (-1.89e-04,1.12e-04)	-2.38e-06 (-1.04e-04,1.07e-04)	4.63e-05 (-3.17e-18,2.28e-04)	0.66 (0.64,0.67)	50.99 (28.00,128.00)	4.34 (2.19,10.40)
(0.050,0.105)	(0.100,0.255)	(0.135,0.600)	(0.250,0.505)	0	4.40e-06 (-7.81e-05,7.97e-05)	-1.98e-05 (-1.59e-04,1.18e-04)	-3.18e-05 (-1.88e-04,1.02e-04)	-9.93e-07 (-1.08e-04,9.69e-05)	4.83e-05 (-1.34e-18,2.51e-04)	0.63 (0.61,0.65)	49.61 (29.00,114.02)	3.93 (1.97,9.07)
(0.100,0.255)	(0.100,0.255)	(0.235,0.700)	(0.100,0.255)	0	-1.31e-06 (-8.11e-05,8.20e-05)	-1.57e-05 (-1.57e-04,1.07e-04)	-3.25e-05 (-1.82e-04,9.50e-05)	-1.05e-06 (-9.89e-05,1.08e-04)	5.05e-05 (-1.16e-18,2.66e-04)	0.66 (0.65,0.67)	49.31 (28.98,119.00)	4.16 (2.20,10.04)
(0,0.015)	(0,0.015)	0	(0,0.015)	(0.955,1)	8.24e-07 (-9.47e-05,8.58e-05)	3.35e-06 (-1.56e-04,1.68e-04)	3.72e-05 (-9.34e-17,1.83e-04)	-2.70e-06 (-1.16e-04,1.08e-04)	-3.87e-05 (-2.60e-04,1.36e-04)	0.69 (0.68,0.70)	46.60 (25.00,129.05)	3.41 (1.65,9.27)
(0,0.015)	(0,0.015)	0	(0.010,0.055)	(0.915,0.990)	1.81e-07 (-9.70e-05,8.98e-05)	2.42e-06 (-1.53e-04,1.60e-04)	4.14e-05 (-1.25e-16,2.03e-04)	2.70e-06 (-1.08e-04,1.11e-04)	-4.67e-05 (-2.55e-04,1.41e-04)	0.69 (0.68,0.70)	46.27 (24.00,124.07)	2.88 (1.36,7.89)
(0,0.015)	(0,0.015)	0	(0.050,0.105)	(0.865,0.950)	-2.43e-07 (-9.70e-05,9.02e-05)	4.74e-06 (-1.45e-04,1.57e-04)	3.89e-05 (-1.34e-16,1.96e-04)	-2.39e-06 (-1.08e-04,1.05e-04)	-4.10e-05 (-2.44e-04,1.37e-04)	0.68 (0.67,0.69)	43.76 (23.00,119.02)	2.87 (1.36,7.62)
(0,0.015)	(0,0.015)	0	(0.100,0.255)	(0.715,0.900)	7.67e-07 (-8.57e-05,8.77e-05)	6.99e-06 (-1.43e-04,1.68e-04)	4.19e-05 (-1.56e-16,1.96e-04)	-3.83e-06 (-1.10e-04,1.05e-04)	-4.59e-05 (-2.66e-04,1.32e-04)	0.67 (0.66,0.68)	45.85 (24.00,123.10)	3.11 (1.51,8.78)
(0,0.015)	(0,0.015)	0	(0.250,0.505)	(0.465,0.750)	3.47e-06 (-8.61e-05,8.95e-05)	6.14e-06 (-1.44e-04,1.52e-04)	4.13e-05 (-7.95e-17,1.89e-04)	-9.63e-07 (-1.12e-04,1.05e-04)	-4.99e-05 (-2.67e-04,1.42e-04)	0.64 (0.62,0.66)	48.48 (26.00,131.00)	3.29 (1.62,8.80)
(0,0.015)	(0.010,0.055)	0	(0.010,0.055)	(0.875,0.980)	2.99e-06 (-8.96e-05,9.40e-05)	5.07e-06 (-1.45e-04,1.72e-04)	3.94e-05 (-3.57e-17,1.97e-04)	-3.94e-06 (-1.11e-04,1.10e-04)	-4.36e-05 (-2.50e-04,1.39e-04)	0.69 (0.68,0.70)	49.30 (25.00,141.05)	3.24 (1.56,8.55)
(0,0.015)	(0.010,0.055)	0	(0.050,0.105)	(0.825,0.940)	2.50e-06 (-7.70e-05,9.10e-05)	9.98e-06 (-1.40e-04,1.61e-04)	4.22e-05 (-1.41e-16,1.91e-04)	-3.93e-06 (-1.14e-04,1.11e-04)	-5.07e-05 (-2.53e-04,1.33e-04)	0.68 (0.67,0.69)	48.47 (26.00,121.05)	3.27 (1.58,7.94)
(0,0.015)	(0.010,0.055)	0	(0.100,0.255)	(0.675,0.890)	3.12e-06 (-8.33e-05,9.11e-05)	5.76e-06 (-1.52e-04,1.56e-04)	3.96e-05 (-1.30e-16,1.86e-04)	-3.49e-06 (-1.16e-04,1.10e-04)	-4.50e-05 (-2.45e-04,1.34e-04)	0.67 (0.65,0.68)	47.85 (25.00,130.00)	2.87 (1.18,8.32)
(0,0.015)	(0.010,0.055)	0	(0.250,0.505)	(0.425,0.740)	2.82e-06 (-8.18e-05,8.95e-05)	7.18e-06 (-1.48e-04,1.65e-04)	4.10e-05 (-1.04e-16,1.93e-04)	-3.35e-06 (-1.04e-04,1.04e-04)	-4.76e-05 (-2.69e-04,1.36e-04)	0.64 (0.62,0.66)	45.83 (25.00,108.02)	2.92 (1.28,7.27)
(0,0.015)	(0.050,0.105)	0	(0.050,0.105)	(0.775,0.900)	-1.10e-06 (-9.43e-05,9.00e-05)	7.52e-06 (-1.51e-04,1.66e-04)	4.24e-05 (-4.94e-17,1.94e-04)	-3.21e-06 (-1.15e-04,1.07e-04)	-4.56e-05 (-2.64e-04,1.34e-04)	0.68 (0.67,0.69)	52.31 (28.00,125.02)	3.33 (1.43,8.34)
(0,0.015)	(0.050,0.105)	0	(0.100,0.255)	(0.625,0.850)	-2.20e-07 (-9.10e-05,9.02e-05)	2.80e-06 (-1.41e-04,1.51e-04)	3.73e-05 (-1.06e-16,1.78e-04)	-1.06e-06 (-1.08e-04,1.16e-04)	-3.88e-05 (-2.43e-04,1.49e-04)	0.67 (0.65,0.68)	52.41 (27.00,132.00)	3.34 (1.37,8.14)
(0,0.015)	(0.050,0.105)	0	(0.250,0.505)	(0.375,0.700)	1.30e-06 (-8.74e-05,8.51e-05)	1.83e-06 (-1.46e-04,1.61e-04)	3.78e-05 (-3.84e-17,1.82e-04)	-3.19e-06 (-1.11e-04,1.11e-04)	-3.78e-05 (-2.53e-04,1.38e-04)	0.64 (0.62,0.66)	46.63 (27.00,108.17)	2.90 (1.27,6.97)
(0,0.015)	(0.100,0.255)	0	(0.100,0.255)	(0.475,0.800)	2.31e-06 (-8.49e-05,8.42e-05)	6.25e-06 (-1.62e-04,1.49e-04)	3.73e-05 (-4.48e-17,1.91e-04)	-6.22e-06 (-1.13e-04,1.05e-04)	-3.96e-05 (-2.47e-04,1.63e-04)	0.66 (0.64,0.67)	50.99 (27.00,111.00)	3.22 (1.32,7.30)
(0,0.015)	(0.100,0.255)	0	(0.250,0.505)	(0.225,0.650)	1.45e-06 (-8.40e-05,8.71e-05)	3.01e-06 (-1.47e-04,1.53e-04)	3.92e-05 (-2.69e-17,1.85e-04)	-7.45e-07 (-1.15e-04,1.09e-04)	-4.29e-05 (-2.52e-04,1.32e-04)	0.63 (0.61,0.65)	48.67 (28.98,108.05)	3.04 (1.36,6.65)
(0.010,0.055)	(0.010,0.055)	0	(0.010,0.055)	(0.835,0.970)	5.39e-06 (-8.51e-05,9.84e-05)	7.20e-06 (-1.50e-04,1.65e-04)	4.07e-05 (-6.19e-17,1.88e-04)	-7.93e-07 (-1.05e-04,1.13e-04)	-5.25e-05 (-2.55e-04,1.32e-04)	0.69 (0.68,0.70)	43.68 (25.00,107.12)	4.27 (2.12,9.80)
(0.010,0.055)	(0.010,0.055)	0	(0.050,0.105)	(0.785,0.930)	5.51e-06 (-8.27e-05,9.31e-05)	1.38e-06 (-1.49e-04,1.67e-04)	4.17e-05 (-1.09e-16,1.89e-04)	-2.44e-06 (-1.06e-04,9.81e-05)	-4.61e-05 (-2.55e-04,1.34e-04)	0.68 (0.67,0.69)	41.66 (22.00,104.02)	3.70 (1.85,8.35)
(0.010,0.055)	(0.010,0.055)	0	(0.100,0.255)	(0.635,0.880)	7.44e-06 (-7.65e-05,8.80e-05)	1.20e-06 (-1.44e-04,1.44e-04)	3.98e-05 (-6.54e-17,1.91e-04)	2.49e-07 (-1.13e-04,1.09e-04)	-4.87e-05 (-2.67e-04,1.24e-04)	0.67 (0.66,0.68)	46.53 (25.98,116.00)	4.07 (2.05,9.89)
(0.010,0.055)	(0.010,0.055)	0	(0.250,0.505)	(0.385,0.730)	5.10e-06 (-7.87e-05,8.90e-05)	4.10e-06 (-1.47e-04,1.45e-04)	3.67e-05 (-1.32e-16,1.80e-04)	-4.31e-06 (-1.15e-04,1.08e-04)	-4.16e-05 (-2.42e-04,1.29e-04)	0.64 (0.62,0.66)	50.27 (24.00,133.00)	4.13 (1.99,10.34)
(0.010,0.055)	(0.050,0.105)	0	(0.050,0.105)	(0.735,0.890)	3.33e-06 (-8.17e-05,8.39e-05)	3.63e-06 (-1.38e-04,1.50e-04)	3.90e-05 (-5.98e-17,1.90e-04)	-4.08e-06 (-1.16e-04,1.02e-04)	-4.19e-05 (-2.63e-04,1.31e-04)	0.68 (0.67,0.69)	48.27 (26.00,114.00)	3.82 (1.90,9.21)
(0.010,0.055)	(0.050,0.105)	0	(0.100,0.255)	(0.585,0.840)	4.59e-06 (-7.88e-05,8.52e-05)	3.24e-06 (-1.50e-04,1.62e-04)	3.88e-05 (-1.18e-16,1.93e-04)	4.33e-07 (-1.15e-04,1.16e-04)	-4.70e-05 (-2.50e-04,1.37e-04)	0.66 (0.65,0.68)	50.34 (26.00,119.02)	3.80 (1.77,8.89)
(0.010,0.055)	(0.050,0.105)	0	(0.250,0.505)	(0.335,0.690)	8.68e-06 (-7.04e-05,8.94e-05)	3.87e-06 (-1.48e-04,1.53e-04)	3.49e-05 (-4.79e-17,1.75e-04)	-3.76e-06 (-1.15e-04,1.01e-04)	-4.37e-05 (-2.43e-04,1.27e-04)	0.64 (0.62,0.66)	50.12 (29.00,122.02)	3.54 (1.85,8.60)
(0.010,0.055)	(0.100,0.255)	0	(0.100,0.255)	(0.435,0.790)	4.22e-06 (-8.33e-05,8.80e-05)	6.84e-06 (-1.51e-04,1.53e-04)	3.94e-05 (-3.20e-17,1.93e-04)	-8.45e-06 (-1.17e-04,1.03e-04)	-4.20e-05 (-2.68e-04,1.34e-04)	0.66 (0.65,0.67)	51.34 (28.00,121.05)	3.53 (1.82,8.19)
(0.010,0.055)	(0.100,0.255)	0	(0.250,0.505)	(0.185,0.640)	6.88e-06 (-7.95e-05,9.48e-05)	4.70e-06 (-1.42e-04,1.55e-04)	3.48e-05 (-2.33e-17,1.79e-04)	-9.00e-07 (-1.08e-04,1.11e-04)	-4.54e-05 (-2.61e-04,1.28e-04)	0.63 (0.61,0.65)	51.95 (29.00,120.05)	3.63 (1.92,8.22)
(0.050,0.105)	(0.050,0.105)	0	(0.050,0.105)	(0.685,0.850)	8.00e-06 (-7.22e-05,8.82e-05)	8.01e-06 (-1.50e-04,1.57e-04)	3.53e-05 (-7.56e-17,1.75e-04)	-3.36e-06 (-1.14e-04,1.02e-04)	-4.79e-05 (-2.54e-04,1.26e-04)	0.68 (0.67,0.69)	50.99 (26.00,124.02)	3.73 (1.74,8.92)
(0.050,0.105)	(0.050,0.105)	0	(0.100,0.255)	(0.535,0.800)	3.79e-06 (-8.63e-05,8.02e-05)	5.80e-06 (-1.53e-04,1.54e-04)	3.95e-05 (-9.34e-18,1.91e-04)	-1.56e-06 (-1.10e-04,1.09e-04)	-4.76e-05 (-2.52e-04,1.32e-04)	0.67 (0.65,0.68)	49.22 (27.00,114.10)	3.60 (1.85,8.36)
(0.050,0.105)	(0.050,0.105)	0	(0.250,0.505)	(0.285,0.650)	3.97e-06 (-7.93e-05,8.17e-05)	5.97e-06 (-1.42e-04,1.45e-04)	3.84e-05 (-1.15e-18,1.79e-04)	-2.83e-06 (-1.07e-04,1.05e-04)	-4.55e-05 (-2.33e-04,1.10e-04)	0.64 (0.62,0.66)	50.11 (29.00,115.00)	3.49 (1.87,8.04)
(0.050,0.105)	(0.100,0.255)	0	(0.100,0.255)	(0.385,0.750)	7.19e-06 (-6.92e-05,8.99e-05)	4.45e-06 (-1.34e-04,1.60e-04)	3.65e-05 (-2.57e-18,1.73e-04)	-3.59e-06 (-1.12e-04,1.07e-04)	-4.46e-05 (-2.33e-04,1.37e-04)	0.66 (0.65,0.67)	49.25 (28.00,110.00)	3.33 (1.48,7.53)
(0.050,0.105)	(0.100,0.255)	0	(0.250,0.505)	(0.135,0.600)	7.66e-06 (-6.88e-05,8.85e-05)	4.24e-06 (-1.36e-04,1.46e-04)	3.55e-05 (-1.79e-18,1.72e-04)	-3.20e-06 (-1.08e-04,1.01e-04)	-4.42e-05 (-2.63e-04,1.32e-04)	0.63 (0.61,0.65)	49.01 (29.00,113.02)	2.91 (1.21,6.99)
(0.100,0.255)	(0.100,0.255)	0	(0.100,0.255)	(0.235,0.700)	1.60e-07 (-7.68e-05,8.09e-05)	1.39e-06 (-1.59e-04,1.49e-04)	3.60e-05 (-1.16e-18,1.79e-04)	9.24e-08 (-1.13e-04,1.12e-04)	-3.76e-05 (-2.30e-04,1.49e-04)	0.66 (0.65,0.68)	49.07 (28.00,115.02)	3.26 (1.36,7.74)
(0,0.015)	(0,0.015)	(0.955,1)	0	(0,0.015)	7.36e-06 (-8.49e-05,9.98e-05)	-9.82e-06 (-1.52e-04,1.31e-04)	-9.88e-06 (-1.85e-04,1.84e-04)	2.13e-05 (-1.27e-16,1.11e-04)	-8.98e-06 (-2.57e-04,2.32e-04)	0.68 (0.68,0.69)	50.22 (25.00,131.02)	2.89 (1.10,8.14)
(0,0.015)	(0,0.015)	(0.915,0.990)	0	(0.010,0.055)	6.67e-06 (-8.35e-05,9.84e-05)	-1.31e-05 (-1.59e-04,1.33e-04)	-5.45e-06 (-1.98e-04,1.77e-04)	2.29e-05 (-1.15e-16,1.13e-04)	-1.10e-05 (-2.54e-04,2.43e-04)	0.68 (0.68,0.69)	44.09 (25.00,105.05)	2.43 (1.05,5.87)
(0,0.015)	(0,0.015)	(0.865,0.950)	0	(0.050,0.105)	5.31e-06 (-8.00e-05,9.12e-05)	-1.31e-05 (-1.61e-04,1.22e-04)	-1.06e-05 (-2.01e-04,1.68e-04)	2.43e-05 (-8.93e-17,1.24e-04)	-5.88e-06 (-2.57e-04,2.26e-04)	0.68 (0.68,0.69)	45.84 (26.00,107.00)	2.76 (1.21,6.80)
(0,0.015)	(0,0.015)	(0.715,0.900)	0	(0.100,0.255)	8.32e-06 (-7.81e-05,9.64e-05)	-9.13e-06 (-1.48e-04,1.28e-04)	-7.63e-06 (-1.83e-04,1.82e-04)	2.33e-05 (-9.82e-17,1.08e-04)	-1.49e-05 (-2.57e-04,2.35e-04)	0.69 (0.68,0.69)	46.05 (24.00,119.00)	2.85 (1.19,7.33)
(0,0.015)	(0,0.015)	(0.465,0.750)	0	(0.250,0.505)	3.64e-06 (-8.47e-05,9.90e-05)	-1.11e-05 (-1.57e-04,1.28e-04)	-2.85e-06 (-1.92e-04,1.97e-04)	2.37e-05 (-1.03e-16,1.20e-04)	-1.35e-05 (-2.68e-04,2.20e-04)	0.69 (0.68,0.70)	47.83 (26.00,115.00)	2.80 (1.16,6.85)
(0,0.015)	(0.010,0.055)	(0.875,0.980)	0	(0.010,0.055)	4.77e-06 (-8.43e-05,9.28e-05)	-1.73e-05 (-1.55e-04,1.25e-04)	-3.42e-06 (-1.82e-04,1.80e-04)	2.29e-05 (-1.30e-16,1.10e-04)	-6.91e-06 (-2.36e-04,2.38e-04)	0.68 (0.68,0.69)	43.38 (24.00,103.02)	4.31 (2.37,9.40)
(0,0.015)	(0.010,0.055)	(0.825,0.940)	0	(0.050,0.105)	4.48e-06 (-8.78e-05,9.70e-05)	-1.09e-05 (-1.45e-04,1.32e-04)	-4.95e-06 (-2.08e-04,1.90e-04)	2.29e-05 (-1.04e-16,1.08e-04)	-1.15e-05 (-2.49e-04,2.27e-04)	0.68 (0.68,0.69)	43.78 (24.00,100.10)	4.33 (2.32,9.74)
(0,0.015)	(0.010,0.055)	(0.675,0.890)	0	(0.100,0.255)	7.66e-06 (-8.02e-05,1.06e-04)	-1.14e-05 (-1.53e-04,1.25e-04)	-5.45e-06 (-2.01e-04,1.85e-04)	2.09e-05 (-1.27e-16,1.01e-04)	-1.17e-05 (-2.56e-04,2.26e-04)	0.68 (0.68,0.69)	46.90 (25.00,118.00)	4.36 (2.35,10.32)
(0,0.015)	(0.010,0.055)	(0.425,0.740)	0	(0.250,0.505)	5.67e-06 (-8.75e-05,9.82e-05)	-1.53e-05 (-1.57e-04,1.31e-04)	-2.60e-06 (-1.93e-04,1.89e-04)	2.25e-05 (-1.35e-16,1.15e-04)	-1.03e-05 (-2.71e-04,2.50e-04)	0.69 (0.68,0.69)	47.43 (24.98,116.02)	4.18 (2.11,10.22)
(0,0.015)	(0.050,0.105)	(0.775,0.900)	0	(0.050,0.105)	8.95e-06 (-8.02e-05,9.86e-05)	-1.57e-05 (-1.63e-04,1.12e-04)	-3.46e-06 (-1.95e-04,1.88e-04)	2.30e-05 (-1.24e-16,1.17e-04)	-1.27e-05 (-2.65e-04,2.22e-04)	0.68 (0.67,0.69)	45.88 (23.00,111.02)	3.85 (1.96,9.22)
(0,0.015)	(0.050,0.105)	(0.625,0.850)	0	(0.100,0.255)	4.88e-06 (-8.30e-05,8.94e-05)	-9.62e-06 (-1.48e-04,1.20e-04)	-2.49e-06 (-1.85e-04,1.87e-04)	2.21e-05 (-1.15e-16,1.14e-04)	-1.49e-05 (-2.40e-04,2.16e-04)	0.68 (0.67,0.69)	45.00 (25.00,110.10)	3.73 (1.97,8.90)
(0,0.015)	(0.050,0.105)	(0.375,0.700)	0	(0.250,0.505)	5.07e-06 (-9.03e-05,9.95e-05)	-1.10e-05 (-1.65e-04,1.16e-04)	-8.43e-06 (-1.97e-04,1.79e-04)	2.33e-05 (-9.57e-17,1.11e-04)	-8.87e-06 (-2.59e-04,2.36e-04)	0.68 (0.68,0.69)	49.41 (25.98,119.07)	4.05 (2.00,9.60)
(0,0.015)	(0.100,0.255)	(0.475,0.800)	0	(0.100,0.255)	6.67e-06 (-8.73e-05,9.58e-05)	-1.54e-05 (-1.50e-04,1.28e-04)	-3.12e-06 (-1.79e-04,1.71e-04)	2.30e-05 (-1.33e-16,1.12e-04)	-1.12e-05 (-2.42e-04,2.27e-04)	0.68 (0.67,0.69)	46.61 (26.00,117.02)	3.67 (1.97,8.50)
(0,0.015)	(0.100,0.255)	(0.225,0.650)	0	(0.250,0.505)	2.82e-06 (-8.85e-05,9.77e-05)	-1.54e-05 (-1.51e-04,1.25e-04)	-1.02e-06 (-1.99e-04,1.78e-04)	2.26e-05 (-5.00e-17,1.10e-04)	-8.96e-06 (-2.56e-04,2.37e-04)	0.68 (0.67,0.69)	49.62 (27.00,117.02)	3.82 (1.95,8.85)
(0.010,0.055)	(0.010,0.055)	(0.835,0.970)	0	(0.010,0.055)	7.01e-06 (-8.03e-05,9.17e-05)	-1.39e-05 (-1.46e-04,1.22e-04)	-4.61e-06 (-1.81e-04,1.76e-04)	2.32e-05 (-1.06e-16,1.06e-04)	-1.17e-05 (-2.43e-04,2.20e-04)	0.68 (0.68,0.69)	49.10 (28.00,120.00)	3.79 (1.98,9.01)
(0.010,0.055)	(0.010,0.055)	(0.785,0.930)	0	(0.050,0.105)	8.48e-06 (-7.77e-05,9.16e-05)	-1.92e-05 (-1.61e-04,1.27e-04)	-1.01e-05 (-1.85e-04,1.62e-04)	2.27e-05 (-9.80e-17,1.11e-04)	-1.87e-06 (-2.58e-04,2.16e-04)	0.68 (0.68,0.69)	46.56 (28.00,112.02)	3.61 (1.98,8.53)
(0.010,0.055)	(0.010,0.055)	(0.635,0.880)	0	(0.100,0.255)	7.31e-06 (-8.14e-05,9.73e-05)	-1.47e-05 (-1.61e-04,1.26e-04)	-3.18e-06 (-1.80e-04,1.73e-04)	2.20e-05 (-1.23e-16,1.10e-04)	-1.15e-05 (-2.57e-04,2.40e-04)	0.68 (0.68,0.69)	45.76 (24.00,114.02)	3.29 (1.55,8.22)
(0.010,0.055)	(0.010,0.055)	(0.385,0.730)	0	(0.250,0.505)	5.83e-06 (-9.06e-05,9.71e-05)	-1.53e-05 (-1.49e-04,1.17e-04)	-5.15e-06 (-1.97e-04,1.82e-04)	2.36e-05 (-8.49e-17,1.16e-04)	-9.02e-06 (-2.45e-04,2.35e-04)	0.69 (0.68,0.69)	47.45 (27.00,115.10)	3.16 (1.39,7.81)
(0.010,0.055)	(0.050,0.105)	(0.735,0.890)	0	(0.050,0.105)	9.31e-06 (-7.65e-05,9.56e-05)	-1.50e-05 (-1.50e-04,1.18e-04)	-6.36e-06 (-1.82e-04,1.84e-04)	2.34e-05 (-9.36e-17,1.12e-04)	-1.13e-05 (-2.61e-04,2.15e-04)	0.68 (0.67,0.69)	45.00 (26.00,101.10)	3.17 (1.46,7.40)
(0.010,0.055)	(0.050,0.105)	(0.585,0.840)	0	(0.100,0.255)	1.03e-05 (-7.52e-05,1.02e-04)	-1.63e-05 (-1.52e-04,1.18e-04)	-2.71e-06 (-1.89e-04,1.89e-04)	2.22e-05 (-1.41e-16,1.08e-04)	-1.36e-05 (-2.61e-04,2.15e-04)	0.68 (0.67,0.69)	46.47 (26.98,108.02)	2.90 (1.17,6.79)
(0.010,0.055)	(0.050,0.105)	(0.335,0.690)	0	(0.250,0.505)	7.38e-06 (-7.68e-05,9.46e-05)	-1.42e-05 (-1.64e-04,1.33e-04)	-5.79e-06 (-2.03e-04,1.85e-04)	2.30e-05 (-7.33e-17,1.12e-04)	-1.04e-05 (-2.58e-04,2.34e-04)	0.68 (0.68,0.69)	49.02 (26.98,113.00)	3.10 (1.19,7.38)
(0.010,0.055)	(0.100,0.255)	(0.435,0.790)	0	(0.100,0.255)	8.67e-06 (-7.26e-05,9.27e-05)	-1.68e-05 (-1.61e-04,1.23e-04)	-5.81e-06 (-2.02e-04,1.86e-04)	2.38e-05 (-8.96e-17,1.13e-04)	-9.78e-06 (-2.60e-04,2.25e-04)	0.68 (0.67,0.69)	47.17 (27.00,105.00)	3.34 (1.42,7.62)
(0.010,0.055)	(0.100,0.255)	(0.185,0.640)	0	(0.250,0.505)	7.77e-06 (-7.40e-05,9.37e-05)	-1.65e-05 (-1.55e-04,1.24e-04)	-4.14e-06 (-1.81e-04,1.67e-04)	2.35e-05 (-3.12e-17,1.13e-04)	-1.07e-05 (-2.40e-04,2.31e-04)	0.68 (0.67,0.69)	49.84 (28.00,121.00)	3.53 (1.50,8.37)
(0.050,0.105)	(0.050,0.105)	(0.685,0.850)	0	(0.050,0.105)	7.47e-06 (-7.34e-05,9.03e-05)	-1.35e-05 (-1.65e-04,1.24e-04)	-6.85e-06 (-1.89e-04,1.65e-04)	2.43e-05 (-1.12e-16,1.09e-04)	-1.14e-05 (-2.69e-04,2.34e-04)	0.68 (0.68,0.69)	45.14 (26.00,107.02)	3.39 (1.67,8.30)
(0.050,0.105)	(0.050,0.105)	(0.535,0.800)	0	(0.100,0.255)	1.03e-05 (-7.35e-05,9.06e-05)	-1.80e-05 (-1.66e-04,1.19e-04)	-7.05e-06 (-1.91e-04,1.95e-04)	2.45e-05 (-9.97e-17,1.23e-04)	-9.70e-06 (-2.52e-04,2.30e-04)	0.68 (0.68,0.69)	46.26 (27.00,108.05)	3.20 (1.24,7.95)
(0.050,0.105)	(0.050,0.105)	(0.285,0.650)	0	(0.250,0.505)	8.45e-06 (-7.51e-05,9.42e-05)	-1.42e-05 (-1.50e-04,1.26e-04)	-8.95e-06 (-1.93e-04,1.76e-04)	2.25e-05 (-2.33e-17,1.12e-04)	-7.79e-06 (-2.39e-04,2.49e-04)	0.69 (0.68,0.69)	49.96 (29.00,120.02)	4.74 (2.67,10.73)
(0.050,0.105)	(0.100,0.255)	(0.385,0.750)	0	(0.100,0.255)	6.04e-06 (-7.69e-05,8.67e-05)	-1.21e-05 (-1.64e-04,1.22e-04)	-5.66e-06 (-1.72e-04,1.74e-04)	2.26e-05 (-5.07e-17,1.08e-04)	-1.09e-05 (-2.55e-04,2.27e-04)	0.68 (0.67,0.69)	46.95 (27.98,103.00)	4.42 (2.40,9.19)
(0.050,0.105)	(0.100,0.255)	(0.135,0.600)	0	(0.250,0.505)	8.48e-06 (-7.35e-05,9.67e-05)	-1.60e-05 (-1.52e-04,1.26e-04)	-2.88e-06 (-1.86e-04,1.83e-04)	2.14e-05 (-2.80e-18,1.07e-04)	-1.10e-05 (-2.56e-04,2.41e-04)	0.68 (0.67,0.69)	50.13 (29.00,116.00)	4.38 (2.36,9.69)
(0.100,0.255)	(0.100,0.255)	(0.235,0.700)	0	(0.100,0.255)	2.48e-06 (-7.71e-05,8.66e-05)	-1.09e-05 (-1.52e-04,1.23e-04)	-8.37e-06 (-1.82e-04,1.73e-04)	2.06e-05 (-1.68e-18,9.95e-05)	-3.85e-06 (-2.44e-04,2.37e-04)	0.68 (0.67,0.69)	51.05 (29.00,124.07)	4.42 (2.30,10.72)
(0,0.015)	(0,0.015)	0	(0.955,1)	(0,0.015)	-1.70e-06 (-9.25e-05,9.08e-05)	5.40e-06 (-1.53e-04,1.59e-04)	3.79e-05 (-1.08e-17,1.75e-04)	-4.87e-06 (-1.12e-04,1.05e-04)	-3.67e-05 (-2.30e-04,1.48e-04)	0.56 (0.55,0.57)	45.12 (27.00,100.00)	2.88 (1.63,6.37)
(0,0.015)	(0,0.015)	0	(0.915,0.990)	(0.010,0.055)	3.71e-06 (-8.45e-05,9.25e-05)	3.34e-06 (-1.42e-04,1.62e-04)	3.61e-05 (-5.93e-17,1.79e-04)	-9.89e-06 (-1.08e-04,9.35e-05)	-3.32e-05 (-2.26e-04,1.41e-04)	0.56 (0.55,0.57)	44.55 (20.00,108.07)	2.81 (1.29,6.89)
(0,0.015)	(0,0.015)	0	(0.865,0.950)	(0.050,0.105)	2.89e-06 (-8.29e-05,8.67e-05)	5.37e-07 (-1.33e-04,1.44e-04)	3.85e-05 (-3.55e-17,1.87e-04)	-1.02e-05 (-1.17e-04,9.51e-05)	-3.18e-05 (-2.19e-04,1.43e-04)	0.57 (0.56,0.58)	44.10 (22.98,105.00)	2.90 (1.39,7.48)
(0,0.015)	(0,0.015)	0	(0.715,0.900)	(0.100,0.255)	7.93e-06 (-8.08e-05,1.01e-04)	4.28e-06 (-1.43e-04,1.61e-04)	3.69e-05 (-3.26e-17,1.69e-04)	-6.29e-06 (-1.14e-04,9.14e-05)	-4.28e-05 (-2.34e-04,1.40e-04)	0.58 (0.57,0.60)	44.13 (21.00,110.00)	2.96 (1.36,7.12)
(0,0.015)	(0,0.015)	0	(0.465,0.750)	(0.250,0.505)	2.87e-06 (-8.45e-05,8.96e-05)	3.25e-06 (-1.41e-04,1.46e-04)	3.95e-05 (-8.81e-17,1.93e-04)	-1.94e-06 (-1.02e-04,9.96e-05)	-4.36e-05 (-2.55e-04,1.38e-04)	0.61 (0.59,0.63)	44.56 (23.00,105.05)	2.85 (1.41,6.97)
(0,0.015)	(0.010,0.055)	0	(0.875,0.980)	(0.010,0.055)	4.41e-06 (-8.67e-05,9.26e-05)	-5.47e-07 (-1.51e-04,1.42e-04)	3.43e-05 (-1.46e-17,1.90e-04)	-1.08e-05 (-1.10e-04,9.79e-05)	-2.74e-05 (-2.35e-04,1.44e-04)	0.56 (0.56,0.57)	46.18 (25.98,107.00)	2.77 (1.35,6.41)
(0,0.015)	(0.010,0.055)	0	(0.825,0.940)	(0.050,0.105)	5.96e-06 (-7.81e-05,9.41e-05)	1.31e-06 (-1.43e-04,1.47e-04)	3.72e-05 (-1.96e-17,1.73e-04)	-9.96e-06 (-1.11e-04,9.59e-05)	-3.45e-05 (-2.44e-04,1.46e-04)	0.57 (0.56,0.58)	45.08 (23.98,106.05)	2.84 (1.44,6.32)
(0,0.015)	(0.010,0.055)	0	(0.675,0.890)	(0.100,0.255)	3.36e-06 (-8.49e-05,9.15e-05)	8.88e-07 (-1.39e-04,1.48e-04)	3.48e-05 (-4.34e-17,1.89e-04)	-5.01e-06 (-1.11e-04,9.38e-05)	-3.40e-05 (-2.33e-04,1.35e-04)	0.58 (0.57,0.60)	46.16 (21.00,118.02)	3.04 (1.39,7.71)
(0,0.015)	(0.010,0.055)	0	(0.425,0.740)	(0.250,0.505)	2.79e-06 (-8.13e-05,9.18e-05)	7.57e-07 (-1.49e-04,1.40e-04)	3.80e-05 (-7.08e-17,1.77e-04)	-2.06e-06 (-1.09e-04,1.14e-04)	-3.95e-05 (-2.41e-04,1.40e-04)	0.61 (0.59,0.63)	48.57 (26.00,121.05)	3.22 (1.53,8.11)
(0,0.015)	(0.050,0.105)	0	(0.775,0.900)	(0.050,0.105)	6.15e-06 (-7.90e-05,9.42e-05)	-1.85e-06 (-1.49e-04,1.40e-04)	3.50e-05 (-1.23e-18,1.66e-04)	-6.13e-06 (-1.12e-04,1.03e-04)	-3.32e-05 (-2.33e-04,1.36e-04)	0.57 (0.57,0.58)	46.37 (27.00,101.02)	2.85 (1.36,6.22)
(0,0.015)	(0.050,0.105)	0	(0.625,0.850)	(0.100,0.255)	4.44e-06 (-8.30e-05,9.26e-05)	1.72e-06 (-1.54e-04,1.41e-04)	3.76e-05 (-8.13e-18,1.71e-04)	-5.15e-06 (-1.10e-04,1.01e-04)	-3.87e-05 (-2.49e-04,1.34e-04)	0.59 (0.57,0.60)	47.07 (27.00,109.02)	2.91 (1.22,7.07)
(0,0.015)	(0.050,0.105)	0	(0.375,0.700)	(0.250,0.505)	3.47e-06 (-8.34e-05,9.00e-05)	1.07e-06 (-1.47e-04,1.51e-04)	3.83e-05 (-5.04e-17,1.78e-04)	-4.43e-06 (-1.16e-04,1.01e-04)	-3.84e-05 (-2.41e-04,1.39e-04)	0.62 (0.60,0.63)	47.42 (26.98,109.02)	2.53 (0.99,6.15)
(0,0.015)	(0.100,0.255)	0	(0.475,0.800)	(0.100,0.255)	4.25e-06 (-8.21e-05,9.45e-05)	-4.62e-07 (-1.49e-04,1.51e-04)	3.83e-05 (-9.36e-18,1.81e-04)	-3.03e-06 (-1.06e-04,1.15e-04)	-3.90e-05 (-2.40e-04,1.37e-04)	0.60 (0.58,0.61)	47.23 (28.00,109.05)	2.43 (0.98,6.08)
(0,0.015)	(0.100,0.255)	0	(0.225,0.650)	(0.250,0.505)	2.24e-06 (-8.00e-05,8.45e-05)	3.10e-06 (-1.41e-04,1.58e-04)	4.02e-05 (-2.92e-17,1.93e-04)	-4.34e-06 (-1.06e-04,1.01e-04)	-4.12e-05 (-2.54e-04,1.39e-04)	0.62 (0.60,0.64)	48.18 (29.00,101.02)	2.51 (1.08,5.74)
(0.010,0.055)	(0.010,0.055)	0	(0.835,0.970)	(0.010,0.055)	9.58e-06 (-6.89e-05,8.77e-05)	-7.06e-07 (-1.42e-04,1.47e-04)	3.82e-05 (-1.71e-18,1.79e-04)	-1.01e-05 (-1.10e-04,8.50e-05)	-3.69e-05 (-2.35e-04,1.34e-04)	0.57 (0.56,0.58)	45.45 (28.00,102.05)	2.39 (0.96,5.72)
(0.010,0.055)	(0.010,0.055)	0	(0.785,0.930)	(0.050,0.105)	9.36e-06 (-7.49e-05,8.68e-05)	-1.03e-06 (-1.41e-04,1.56e-04)	3.66e-05 (-1.32e-17,1.76e-04)	-6.71e-06 (-1.17e-04,9.52e-05)	-3.82e-05 (-2.23e-04,1.28e-04)	0.57 (0.56,0.58)	44.51 (23.00,98.02)	2.45 (1.03,5.58)
(0.010,0.055)	(0.010,0.055)	0	(0.635,0.880)	(0.100,0.255)	8.95e-06 (-7.05e-05,8.80e-05)	4.24e-06 (-1.39e-04,1.54e-04)	3.52e-05 (-5.19e-17,1.66e-04)	-8.13e-06 (-1.09e-04,9.74e-05)	-4.03e-05 (-2.36e-04,1.20e-04)	0.59 (0.57,0.60)	45.02 (23.00,121.00)	5.75 (2.58,14.20)
(0.010,0.055)	(0.010,0.055)	0	(0.385,0.730)	(0.250,0.505)	5.03e-06 (-7.45e-05,8.49e-05)	2.97e-06 (-1.37e-04,1.49e-04)	3.82e-05 (-1.83e-16,1.86e-04)	-8.83e-07 (-1.03e-04,9.68e-05)	-4.53e-05 (-2.51e-04,1.30e-04)	0.61 (0.60,0.63)	48.24 (25.00,124.00)	5.95 (2.93,14.39)
(0.010,0.055)	(0.050,0.105)	0	(0.735,0.890)	(0.050,0.105)	1.01e-05 (-6.44e-05,8.83e-05)	1.47e-06 (-1.43e-04,1.48e-04)	3.51e-05 (-7.06e-18,1.70e-04)	-6.99e-06 (-1.19e-04,1.04e-04)	-3.98e-05 (-2.17e-04,1.26e-04)	0.58 (0.57,0.59)	46.38 (27.00,103.05)	5.46 (2.88,11.99)
(0.010,0.055)	(0.050,0.105)	0	(0.585,0.840)	(0.100,0.255)	7.53e-06 (-8.14e-05,9.13e-05)	3.91e-06 (-1.32e-04,1.44e-04)	3.82e-05 (-7.47e-18,1.74e-04)	-4.43e-06 (-1.06e-04,9.62e-05)	-4.52e-05 (-2.42e-04,1.31e-04)	0.59 (0.58,0.61)	46.64 (24.00,114.00)	5.31 (2.61,13.30)
(0.010,0.055)	(0.050,0.105)	0	(0.335,0.690)	(0.250,0.505)	7.27e-06 (-7.30e-05,8.86e-05)	1.07e-07 (-1.54e-04,1.53e-04)	3.90e-05 (-4.28e-17,1.91e-04)	-2.03e-06 (-1.05e-04,1.08e-04)	-4.43e-05 (-2.54e-04,1.35e-04)	0.62 (0.60,0.64)	50.39 (26.98,123.00)	5.54 (2.53,13.78)
(0.010,0.055)	(0.100,0.255)	0	(0.435,0.790)	(0.100,0.255)	6.38e-06 (-7.43e-05,9.37e-05)	1.01e-06 (-1.55e-04,1.50e-04)	3.71e-05 (-1.08e-17,1.70e-04)	-3.63e-06 (-1.02e-04,1.02e-04)	-4.08e-05 (-2.48e-04,1.39e-04)	0.60 (0.58,0.62)	47.58 (27.00,110.00)	3.87 (1.90,8.96)
(0.010,0.055)	(0.100,0.255)	0	(0.185,0.640)	(0.250,0.505)	5.81e-06 (-7.82e-05,9.06e-05)	1.69e-06 (-1.46e-04,1.58e-04)	3.76e-05 (-1.41e-18,1.72e-04)	-3.04e-06 (-1.17e-04,1.03e-04)	-4.21e-05 (-2.45e-04,1.38e-04)	0.63 (0.61,0.65)	50.19 (29.00,118.00)	3.94 (2.14,8.82)
(0.050,0.105)	(0.050,0.105)	0	(0.685,0.850)	(0.050,0.105)	4.68e-06 (-7.32e-05,7.85e-05)	4.24e-06 (-1.42e-04,1.54e-04)	3.80e-05 (-3.93e-20,1.67e-04)	-3.88e-06 (-1.09e-04,9.82e-05)	-4.31e-05 (-2.42e-04,1.20e-04)	0.59 (0.58,0.60)	46.53 (29.00,104.00)	3.50 (2.01,7.51)
(0.050,0.105)	(0.050,0.105)	0	(0.535,0.800)	(0.100,0.255)	6.83e-06 (-7.07e-05,8.10e-05)	-2.19e-06 (-1.46e-04,1.38e-04)	3.41e-05 (-4.44e-18,1.64e-04)	-2.24e-06 (-1.03e-04,1.03e-04)	-3.65e-05 (-2.28e-04,1.34e-04)	0.60 (0.58,0.61)	47.79 (27.00,116.07)	3.57 (1.74,8.29)
(0.050,0.105)	(0.050,0.105)	0	(0.285,0.650)	(0.250,0.505)	5.15e-06 (-7.77e-05,9.15e-05)	2.98e-06 (-1.37e-04,1.53e-04)	3.60e-05 (-3.92e-18,1.79e-04)	-2.16e-06 (-1.10e-04,1.05e-04)	-4.20e-05 (-2.35e-04,1.40e-04)	0.63 (0.61,0.65)	50.00 (29.00,127.02)	3.96 (2.02,9.63)
(0.050,0.105)	(0.100,0.255)	0	(0.385,0.750)	(0.100,0.255)	5.35e-06 (-7.43e-05,8.28e-05)	6.53e-06 (-1.49e-04,1.57e-04)	3.72e-05 (-1.27e-18,1.75e-04)	-3.98e-06 (-1.08e-04,1.03e-04)	-4.51e-05 (-2.31e-04,1.33e-04)	0.61 (0.59,0.62)	47.21 (28.00,108.02)	3.71 (2.00,8.24)
(0.050,0.105)	(0.100,0.255)	0	(0.135,0.600)	(0.250,0.505)	6.15e-06 (-7.62e-05,8.70e-05)	1.93e-06 (-1.49e-04,1.56e-04)	3.72e-05 (-2.19e-18,1.76e-04)	-3.77e-06 (-1.10e-04,1.01e-04)	-4.15e-05 (-2.50e-04,1.29e-04)	0.63 (0.61,0.66)	50.00 (29.00,113.02)	4.00 (2.12,8.91)
(0.100,0.255)	(0.100,0.255)	0	(0.235,0.700)	(0.100,0.255)	6.10e-07 (-7.59e-05,8.34e-05)	4.86e-06 (-1.33e-04,1.46e-04)	3.72e-05 (-4.56e-19,1.77e-04)	-3.67e-06 (-1.16e-04,9.22e-05)	-3.90e-05 (-2.45e-04,1.28e-04)	0.62 (0.60,0.64)	46.61 (27.00,108.02)	3.82 (2.01,8.85)
(0,0.015)	(0.010,0.055)	(0,0.015)	(0.915,0.990)	0	7.39e-07 (-8.79e-05,8.75e-05)	-1.10e-05 (-1.48e-04,1.26e-04)	-2.86e-05 (-1.84e-04,1.05e-04)	-1.02e-05 (-1.12e-04,9.31e-05)	4.91e-05 (-4.98e-17,2.43e-04)	0.56 (0.55,0.57)	48.21 (23.00,115.07)	3.14 (1.42,7.74)
(0,0.015)	(0.050,0.105)	(0,0.015)	(0.865,0.950)	0	4.21e-06 (-9.12e-05,9.53e-05)	-1.32e-05 (-1.56e-04,1.18e-04)	-2.55e-05 (-1.77e-04,1.16e-04)	-9.96e-06 (-1.14e-04,9.23e-05)	4.44e-05 (-6.31e-17,2.13e-04)	0.56 (0.56,0.57)	46.75 (24.00,118.02)	3.16 (1.55,7.89)
(0,0.015)	(0.100,0.255)	(0,0.015)	(0.715,0.900)	0	3.13e-06 (-7.76e-05,8.40e-05)	-2.33e-05 (-1.55e-04,1.09e-04)	-2.07e-05 (-1.66e-04,1.08e-04)	-3.44e-06 (-1.09e-04,9.09e-05)	4.43e-05 (-5.53e-17,2.10e-04)	0.57 (0.56,0.58)	49.95 (25.00,123.02)	3.45 (1.68,8.58)
(0,0.015)	(0.250,0.505)	(0,0.015)	(0.465,0.750)	0	3.03e-06 (-8.59e-05,8.85e-05)	-2.52e-05 (-1.60e-04,1.06e-04)	-1.98e-05 (-1.87e-04,1.16e-04)	-5.10e-06 (-1.10e-04,9.38e-05)	4.70e-05 (-4.03e-17,2.26e-04)	0.59 (0.58,0.60)	49.53 (27.98,116.05)	3.48 (1.82,8.48)
(0,0.015)	(0.050,0.105)	(0.010,0.055)	(0.825,0.940)	0	2.62e-06 (-8.72e-05,8.47e-05)	-1.57e-05 (-1.48e-04,1.24e-04)	-2.31e-05 (-1.62e-04,1.07e-04)	-1.24e-05 (-1.08e-04,9.01e-05)	4.86e-05 (-4.94e-17,2.33e-04)	0.57 (0.56,0.58)	47.89 (24.00,120.02)	3.23 (1.56,8.30)
(0,0.015)	(0.100,0.255)	(0.010,0.055)	(0.675,0.890)	0	6.18e-06 (-7.94e-05,9.34e-05)	-1.92e-05 (-1.49e-04,1.17e-04)	-2.80e-05 (-1.87e-04,1.05e-04)	-7.64e-06 (-1.07e-04,1.01e-04)	4.87e-05 (-4.34e-17,2.39e-04)	0.58 (0.57,0.59)	48.79 (23.00,127.10)	3.16 (1.41,8.60)
(0,0.015)	(0.250,0.505)	(0.010,0.055)	(0.425,0.740)	0	1.90e-06 (-8.06e-05,8.65e-05)	-1.90e-05 (-1.55e-04,1.12e-04)	-2.68e-05 (-1.90e-04,1.04e-04)	-3.87e-06 (-1.19e-04,9.98e-05)	4.78e-05 (-5.35e-17,2.37e-04)	0.59 (0.58,0.60)	51.14 (27.00,119.07)	3.48 (1.83,8.09)
(0,0.015)	(0.100,0.255)	(0.050,0.105)	(0.625,0.850)	0	2.41e-06 (-8.57e-05,8.74e-05)	-2.03e-05 (-1.56e-04,1.16e-04)	-2.33e-05 (-1.74e-04,1.06e-04)	-2.62e-06 (-1.11e-04,1.01e-04)	4.37e-05 (-4.44e-17,2.25e-04)	0.58 (0.57,0.59)	47.97 (23.00,125.02)	4.72 (2.28,11.89)
(0,0.015)	(0.250,0.505)	(0.050,0.105)	(0.375,0.700)	0	3.72e-06 (-8.05e-05,8.83e-05)	-2.33e-05 (-1.57e-04,1.03e-04)	-2.36e-05 (-1.69e-04,1.09e-04)	-1.81e-06 (-1.08e-04,1.01e-04)	4.50e-05 (-2.42e-17,2.18e-04)	0.60 (0.58,0.61)	50.55 (27.00,116.05)	4.93 (2.46,10.64)
(0,0.015)	(0.250,0.505)	(0.100,0.255)	(0.225,0.650)	0	1.05e-06 (-8.61e-05,8.34e-05)	-1.67e-05 (-1.51e-04,1.26e-04)	-2.75e-05 (-1.69e-04,1.10e-04)	-4.83e-06 (-1.06e-04,9.26e-05)	4.80e-05 (-3.57e-17,2.30e-04)	0.61 (0.59,0.63)	52.01 (30.00,109.00)	5.11 (2.74,11.30)
(0.010,0.055)	(0.050,0.105)	(0.010,0.055)	(0.785,0.930)	0	5.88e-06 (-7.51e-05,8.50e-05)	-1.62e-05 (-1.51e-04,1.20e-04)	-2.62e-05 (-1.69e-04,9.43e-05)	-8.57e-06 (-1.13e-04,9.27e-05)	4.51e-05 (-1.05e-16,2.19e-04)	0.57 (0.56,0.58)	50.86 (24.00,126.00)	4.51 (1.99,11.16)
(0.010,0.055)	(0.100,0.255)	(0.010,0.055)	(0.635,0.880)	0	8.72e-06 (-6.80e-05,9.04e-05)	-2.58e-05 (-1.58e-04,1.05e-04)	-2.68e-05 (-1.82e-04,1.07e-04)	-5.20e-06 (-1.07e-04,9.50e-05)	4.91e-05 (-4.25e-17,2.45e-04)	0.58 (0.57,0.59)	48.81 (24.98,129.00)	4.21 (1.83,10.92)
(0.010,0.055)	(0.250,0.505)	(0.010,0.055)	(0.385,0.730)	0	6.27e-06 (-7.56e-05,9.27e-05)	-2.14e-05 (-1.55e-04,1.11e-04)	-2.29e-05 (-1.69e-04,1.04e-04)	-6.37e-06 (-1.15e-04,1.10e-04)	4.44e-05 (-1.98e-17,2.11e-04)	0.59 (0.58,0.61)	50.49 (26.00,118.00)	4.30 (1.86,9.89)
(0.010,0.055)	(0.100,0.255)	(0.050,0.105)	(0.585,0.840)	0	4.11e-06 (-7.58e-05,8.39e-05)	-1.82e-05 (-1.55e-04,1.21e-04)	-2.88e-05 (-1.77e-04,1.00e-04)	-4.49e-06 (-1.10e-04,9.42e-05)	4.74e-05 (-5.49e-17,2.47e-04)	0.58 (0.57,0.60)	50.54 (24.00,133.00)	4.16 (1.86,11.03)
(0.010,0.055)	(0.250,0.505)	(0.050,0.105)	(0.335,0.690)	0	4.54e-06 (-7.44e-05,8.74e-05)	-2.08e-05 (-1.65e-04,1.19e-04)	-2.80e-05 (-1.67e-04,1.07e-04)	-3.59e-06 (-1.15e-04,1.07e-04)	4.79e-05 (-8.09e-18,2.37e-04)	0.60 (0.59,0.61)	48.86 (27.00,111.05)	3.95 (1.92,9.05)
(0.010,0.055)	(0.250,0.505)	(0.100,0.255)	(0.185,0.640)	0	3.93e-06 (-7.45e-05,8.21e-05)	-1.78e-05 (-1.55e-04,1.17e-04)	-3.28e-05 (-1.87e-04,1.00e-04)	6.78e-08 (-1.14e-04,1.06e-04)	4.66e-05 (-7.37e-20,2.35e-04)	0.61 (0.60,0.63)	51.41 (31.00,112.02)	4.26 (2.19,9.43)
(0.050,0.105)	(0.100,0.255)	(0.050,0.105)	(0.535,0.800)	0	6.03e-06 (-6.86e-05,8.52e-05)	-1.85e-05 (-1.48e-04,1.18e-04)	-2.61e-05 (-1.69e-04,9.67e-05)	-5.16e-06 (-1.11e-04,9.89e-05)	4.37e-05 (-4.04e-17,2.28e-04)	0.59 (0.58,0.60)	52.19 (27.00,130.00)	4.36 (1.96,10.91)
(0.050,0.105)	(0.250,0.505)	(0.050,0.105)	(0.285,0.650)	0	4.40e-06 (-7.46e-05,8.19e-05)	-1.86e-05 (-1.56e-04,1.18e-04)	-2.69e-05 (-1.74e-04,9.79e-05)	-2.57e-06 (-1.12e-04,9.45e-05)	4.37e-05 (-1.48e-19,2.19e-04)	0.61 (0.59,0.62)	50.33 (30.00,114.02)	3.87 (1.91,8.94)
(0.050,0.105)	(0.250,0.505)	(0.100,0.255)	(0.135,0.600)	0	4.42e-06 (-7.85e-05,8.43e-05)	-1.87e-05 (-1.49e-04,1.14e-04)	-2.74e-05 (-1.86e-04,9.79e-05)	-1.83e-06 (-1.09e-04,1.01e-04)	4.35e-05 (-2.72e-19,2.26e-04)	0.62 (0.60,0.64)	50.75 (29.00,111.02)	3.93 (1.87,8.66)
(0,0.015)	(0.010,0.055)	(0,0.015)	0	(0.915,0.990)	4.47e-06 (-9.04e-05,1.04e-04)	-1.07e-05 (-1.52e-04,1.31e-04)	1.01e-07 (-1.75e-04,1.89e-04)	2.26e-05 (-6.84e-17,1.06e-04)	-1.64e-05 (-2.54e-04,2.15e-04)	0.69 (0.68,0.70)	45.78 (25.00,113.02)	3.31 (1.54,8.19)
(0,0.015)	(0.050,0.105)	(0,0.015)	0	(0.865,0.950)	6.60e-06 (-8.45e-05,9.46e-05)	-1.50e-05 (-1.53e-04,1.31e-04)	-9.67e-07 (-1.88e-04,1.69e-04)	2.23e-05 (-5.03e-17,1.15e-04)	-1.30e-05 (-2.43e-04,2.12e-04)	0.69 (0.68,0.70)	49.80 (27.00,123.05)	3.62 (1.73,8.98)
(0,0.015)	(0.100,0.255)	(0,0.015)	0	(0.715,0.900)	4.83e-06 (-8.58e-05,9.70e-05)	-1.08e-05 (-1.52e-04,1.25e-04)	1.19e-06 (-1.90e-04,1.85e-04)	2.23e-05 (-3.90e-17,1.07e-04)	-1.75e-05 (-2.64e-04,2.29e-04)	0.68 (0.67,0.69)	47.69 (26.00,117.00)	3.51 (1.69,7.97)
(0,0.015)	(0.250,0.505)	(0,0.015)	0	(0.465,0.750)	3.98e-06 (-8.47e-05,9.85e-05)	-1.15e-05 (-1.48e-04,1.38e-04)	2.69e-06 (-1.94e-04,1.90e-04)	2.16e-05 (-2.96e-17,1.12e-04)	-1.68e-05 (-2.76e-04,2.26e-04)	0.67 (0.66,0.68)	49.67 (30.00,106.00)	3.67 (2.01,7.92)
(0,0.015)	(0.050,0.105)	(0.010,0.055)	0	(0.825,0.940)	3.74e-06 (-8.78e-05,9.74e-05)	-1.85e-05 (-1.69e-04,1.22e-04)	-6.34e-06 (-2.11e-04,1.91e-04)	2.32e-05 (-4.50e-17,1.07e-04)	-2.08e-06 (-2.61e-04,2.41e-04)	0.69 (0.68,0.70)	48.02 (27.00,124.00)	3.45 (1.58,8.23)
(0,0.015)	(0.100,0.255)	(0.010,0.055)	0	(0.675,0.890)	3.92e-06 (-8.64e-05,9.56e-05)	-1.71e-05 (-1.57e-04,1.27e-04)	-4.67e-06 (-1.86e-04,1.75e-04)	2.36e-05 (-6.75e-17,1.12e-04)	-5.70e-06 (-2.46e-04,2.32e-04)	0.68 (0.67,0.69)	45.19 (22.98,111.05)	3.29 (1.48,8.01)
(0,0.015)	(0.250,0.505)	(0.010,0.055)	0	(0.425,0.740)	6.34e-06 (-8.77e-05,9.94e-05)	-1.85e-05 (-1.59e-04,1.22e-04)	-6.90e-07 (-1.80e-04,1.75e-04)	2.41e-05 (-7.17e-17,1.13e-04)	-1.13e-05 (-2.56e-04,2.34e-04)	0.67 (0.66,0.68)	47.01 (27.00,103.02)	3.40 (1.65,7.48)
(0,0.015)	(0.100,0.255)	(0.050,0.105)	0	(0.625,0.850)	5.61e-06 (-9.23e-05,9.37e-05)	-1.16e-05 (-1.49e-04,1.25e-04)	-1.58e-06 (-1.83e-04,1.84e-04)	2.29e-05 (-6.77e-17,1.08e-04)	-1.54e-05 (-2.58e-04,2.28e-04)	0.68 (0.67,0.69)	49.86 (28.00,125.02)	3.52 (1.51,8.85)
(0,0.015)	(0.250,0.505)	(0.050,0.105)	0	(0.375,0.700)	5.36e-06 (-7.67e-05,9.55e-05)	-1.63e-05 (-1.58e-04,1.15e-04)	-6.95e-06 (-1.98e-04,1.79e-04)	2.29e-05 (-2.69e-17,1.08e-04)	-4.97e-06 (-2.49e-04,2.33e-04)	0.67 (0.66,0.68)	50.86 (29.00,113.00)	4.91 (2.58,10.95)
(0,0.015)	(0.250,0.505)	(0.100,0.255)	0	(0.225,0.650)	2.46e-06 (-8.71e-05,9.62e-05)	-1.52e-05 (-1.52e-04,1.14e-04)	-1.34e-06 (-1.70e-04,1.76e-04)	2.47e-05 (-1.02e-16,1.18e-04)	-1.06e-05 (-2.50e-04,2.31e-04)	0.67 (0.66,0.68)	50.54 (24.00,126.12)	4.92 (1.88,11.67)
(0.010,0.055)	(0.050,0.105)	(0.010,0.055)	0	(0.785,0.930)	5.81e-06 (-8.26e-05,9.31e-05)	-1.63e-05 (-1.59e-04,1.26e-04)	-6.98e-06 (-1.97e-04,1.65e-04)	2.28e-05 (-9.19e-17,1.19e-04)	-5.25e-06 (-2.62e-04,2.24e-04)	0.69 (0.68,0.70)	46.18 (24.98,112.02)	4.34 (1.99,9.85)
(0.010,0.055)	(0.100,0.255)	(0.010,0.055)	0	(0.635,0.880)	6.44e-06 (-7.71e-05,9.53e-05)	-1.59e-05 (-1.67e-04,1.37e-04)	-6.53e-06 (-1.93e-04,1.75e-04)	2.43e-05 (-7.82e-17,1.20e-04)	-8.36e-06 (-2.64e-04,2.34e-04)	0.68 (0.67,0.69)	44.90 (25.00,115.05)	4.06 (2.05,9.79)
(0.010,0.055)	(0.250,0.505)	(0.010,0.055)	0	(0.385,0.730)	6.92e-06 (-8.15e-05,8.90e-05)	-1.71e-05 (-1.62e-04,1.20e-04)	1.40e-06 (-2.04e-04,1.89e-04)	2.26e-05 (-5.79e-17,1.14e-04)	-1.39e-05 (-2.63e-04,2.29e-04)	0.67 (0.66,0.68)	51.43 (29.00,121.02)	4.37 (2.26,10.03)
(0.010,0.055)	(0.100,0.255)	(0.050,0.105)	0	(0.585,0.840)	6.02e-06 (-8.51e-05,9.52e-05)	-1.79e-05 (-1.63e-04,1.16e-04)	-5.39e-06 (-1.93e-04,1.88e-04)	2.37e-05 (-9.70e-17,1.12e-04)	-6.41e-06 (-2.52e-04,2.41e-04)	0.68 (0.67,0.69)	46.56 (25.98,117.00)	3.81 (1.58,9.49)
(0.010,0.055)	(0.250,0.505)	(0.050,0.105)	0	(0.335,0.690)	8.84e-06 (-8.08e-05,9.28e-05)	-1.78e-05 (-1.48e-04,1.25e-04)	-7.08e-06 (-2.05e-04,1.89e-04)	2.36e-05 (-6.90e-18,1.04e-04)	-7.53e-06 (-2.47e-04,2.32e-04)	0.67 (0.66,0.68)	49.28 (30.00,108.05)	3.89 (1.83,8.57)
(0.010,0.055)	(0.250,0.505)	(0.100,0.255)	0	(0.185,0.640)	7.18e-06 (-8.14e-05,9.56e-05)	-1.11e-05 (-1.54e-04,1.33e-04)	-3.35e-06 (-1.97e-04,1.71e-04)	2.38e-05 (-4.78e-17,1.14e-04)	-1.65e-05 (-2.56e-04,2.37e-04)	0.67 (0.66,0.68)	48.57 (28.00,106.00)	3.82 (1.97,8.41)
(0.050,0.105)	(0.100,0.255)	(0.050,0.105)	0	(0.535,0.800)	1.07e-05 (-7.18e-05,9.48e-05)	-1.15e-05 (-1.51e-04,1.17e-04)	-7.26e-07 (-1.86e-04,1.86e-04)	2.17e-05 (-9.41e-17,1.09e-04)	-2.02e-05 (-2.56e-04,2.10e-04)	0.68 (0.67,0.69)	46.56 (25.00,108.02)	3.74 (1.81,8.69)
(0.050,0.105)	(0.250,0.505)	(0.050,0.105)	0	(0.285,0.650)	8.46e-06 (-7.30e-05,9.25e-05)	-1.98e-05 (-1.60e-04,1.22e-04)	-6.16e-06 (-2.01e-04,1.81e-04)	2.44e-05 (-2.88e-18,1.18e-04)	-6.92e-06 (-2.60e-04,2.47e-04)	0.67 (0.66,0.68)	50.58 (30.00,112.05)	4.04 (2.24,9.26)
(0.050,0.105)	(0.250,0.505)	(0.100,0.255)	0	(0.135,0.600)	9.07e-06 (-7.45e-05,8.98e-05)	-2.08e-05 (-1.72e-04,1.23e-04)	-4.49e-06 (-1.85e-04,1.77e-04)	2.52e-05 (-2.23e-18,1.20e-04)	-9.02e-06 (-2.52e-04,2.58e-04)	0.67 (0.66,0.68)	49.16 (29.98,109.05)	3.92 (2.15,8.90)
(0,0.015)	(0.955,1)	(0,0.015)	(0,0.015)	0	-3.66e-06 (-9.22e-05,8.35e-05)	-1.85e-05 (-1.51e-04,1.21e-04)	-2.22e-05 (-1.80e-04,1.19e-04)	-5.88e-06 (-1.14e-04,1.03e-04)	5.03e-05 (-4.63e-17,2.53e-04)	0.63 (0.63,0.64)	44.36 (25.00,101.00)	2.74 (1.06,6.28)
(0,0.015)	(0.915,0.990)	(0,0.015)	(0.010,0.055)	0	7.68e-08 (-9.16e-05,8.33e-05)	-2.79e-05 (-1.58e-04,1.04e-04)	-1.96e-05 (-1.82e-04,1.14e-04)	-2.79e-06 (-1.16e-04,1.04e-04)	5.02e-05 (-3.91e-17,2.36e-04)	0.63 (0.62,0.64)	45.55 (27.00,97.00)	2.60 (1.05,6.04)
(0,0.015)	(0.865,0.950)	(0,0.015)	(0.050,0.105)	0	1.42e-06 (-8.89e-05,9.30e-05)	-2.42e-05 (-1.63e-04,1.12e-04)	-2.63e-05 (-1.89e-04,1.17e-04)	-2.94e-06 (-1.15e-04,1.10e-04)	5.20e-05 (-3.97e-17,2.47e-04)	0.63 (0.62,0.64)	45.24 (28.00,97.00)	2.84 (1.27,6.33)
(0,0.015)	(0.715,0.900)	(0,0.015)	(0.100,0.255)	0	1.33e-06 (-8.64e-05,8.59e-05)	-1.84e-05 (-1.61e-04,1.19e-04)	-2.38e-05 (-1.79e-04,1.09e-04)	-5.40e-06 (-1.06e-04,1.03e-04)	4.63e-05 (-4.93e-17,2.41e-04)	0.62 (0.61,0.63)	43.75 (24.00,105.00)	2.89 (1.34,6.87)
(0,0.015)	(0.465,0.750)	(0,0.015)	(0.250,0.505)	0	8.69e-07 (-8.11e-05,8.57e-05)	-2.04e-05 (-1.46e-04,1.13e-04)	-2.14e-05 (-1.62e-04,1.08e-04)	-4.07e-06 (-1.09e-04,1.01e-04)	4.50e-05 (-5.37e-17,2.23e-04)	0.61 (0.59,0.62)	47.54 (26.00,118.05)	3.20 (1.54,7.80)
(0,0.015)	(0.875,0.980)	(0.010,0.055)	(0.010,0.055)	0	2.45e-06 (-9.28e-05,9.21e-05)	-2.26e-05 (-1.60e-04,1.12e-04)	-2.52e-05 (-1.81e-04,1.06e-04)	-3.82e-06 (-1.08e-04,1.12e-04)	4.93e-05 (-5.50e-17,2.40e-04)	0.63 (0.63,0.64)	46.16 (27.00,105.07)	3.09 (1.51,7.18)
(0,0.015)	(0.825,0.940)	(0.010,0.055)	(0.050,0.105)	0	9.26e-08 (-9.10e-05,9.10e-05)	-1.85e-05 (-1.56e-04,1.14e-04)	-2.66e-05 (-1.86e-04,1.06e-04)	-4.70e-06 (-1.13e-04,1.08e-04)	4.96e-05 (-4.78e-17,2.28e-04)	0.63 (0.62,0.64)	47.16 (29.00,102.05)	3.18 (1.58,7.29)
(0,0.015)	(0.675,0.890)	(0.010,0.055)	(0.100,0.255)	0	1.19e-06 (-8.86e-05,8.92e-05)	-1.95e-05 (-1.55e-04,1.17e-04)	-2.28e-05 (-1.75e-04,1.12e-04)	-3.94e-06 (-1.17e-04,1.07e-04)	4.50e-05 (-5.35e-17,2.29e-04)	0.62 (0.61,0.63)	44.85 (24.00,103.02)	3.15 (1.66,7.29)
(0,0.015)	(0.425,0.740)	(0.010,0.055)	(0.250,0.505)	0	1.26e-06 (-8.25e-05,8.18e-05)	-1.92e-05 (-1.48e-04,1.17e-04)	-2.55e-05 (-1.74e-04,1.09e-04)	-2.66e-06 (-1.09e-04,1.01e-04)	4.61e-05 (-4.15e-17,2.29e-04)	0.61 (0.59,0.62)	48.82 (27.00,117.02)	3.36 (1.67,7.97)
(0,0.015)	(0.775,0.900)	(0.050,0.105)	(0.050,0.105)	0	1.82e-06 (-8.66e-05,8.93e-05)	-2.26e-05 (-1.55e-04,9.62e-05)	-2.41e-05 (-1.79e-04,9.96e-05)	-6.19e-07 (-1.06e-04,1.06e-04)	4.55e-05 (-4.68e-17,2.45e-04)	0.63 (0.63,0.64)	47.69 (26.00,108.02)	4.59 (2.44,9.60)
(0,0.015)	(0.625,0.850)	(0.050,0.105)	(0.100,0.255)	0	1.22e-06 (-8.55e-05,8.32e-05)	-2.30e-05 (-1.66e-04,1.11e-04)	-2.39e-05 (-1.68e-04,1.04e-04)	-2.89e-06 (-1.07e-04,1.04e-04)	4.86e-05 (-3.83e-17,2.41e-04)	0.62 (0.61,0.63)	45.77 (26.00,103.07)	4.30 (2.42,9.54)
(0,0.015)	(0.375,0.700)	(0.050,0.105)	(0.250,0.505)	0	4.74e-06 (-7.94e-05,9.45e-05)	-1.91e-05 (-1.66e-04,1.14e-04)	-2.77e-05 (-1.76e-04,1.15e-04)	-4.81e-06 (-1.09e-04,9.84e-05)	4.68e-05 (-2.34e-17,2.38e-04)	0.61 (0.60,0.62)	51.14 (27.00,121.02)	4.54 (2.32,10.25)
(0,0.015)	(0.475,0.800)	(0.100,0.255)	(0.100,0.255)	0	1.87e-06 (-8.51e-05,8.85e-05)	-1.63e-05 (-1.55e-04,1.06e-04)	-2.74e-05 (-1.81e-04,9.99e-05)	-5.12e-06 (-1.16e-04,1.05e-04)	4.70e-05 (-5.25e-17,2.33e-04)	0.63 (0.62,0.64)	47.61 (28.00,125.02)	4.12 (2.14,10.54)
(0,0.015)	(0.225,0.650)	(0.100,0.255)	(0.250,0.505)	0	2.20e-06 (-7.95e-05,8.99e-05)	-1.84e-05 (-1.61e-04,1.09e-04)	-2.88e-05 (-1.75e-04,9.98e-05)	-3.74e-06 (-1.09e-04,1.05e-04)	4.87e-05 (-1.89e-17,2.27e-04)	0.61 (0.60,0.63)	51.28 (30.98,110.00)	4.30 (2.35,9.38)
(0.010,0.055)	(0.835,0.970)	(0.010,0.055)	(0.010,0.055)	0	6.18e-06 (-8.13e-05,9.02e-05)	-2.05e-05 (-1.67e-04,1.05e-04)	-2.24e-05 (-1.72e-04,1.04e-04)	-5.44e-06 (-1.16e-04,1.07e-04)	4.21e-05 (-3.89e-17,2.24e-04)	0.63 (0.63,0.64)	44.94 (25.00,104.00)	3.67 (2.01,8.64)
(0.010,0.055)	(0.785,0.930)	(0.010,0.055)	(0.050,0.105)	0	7.09e-06 (-8.60e-05,8.90e-05)	-2.07e-05 (-1.54e-04,1.07e-04)	-2.41e-05 (-1.82e-04,1.13e-04)	-7.17e-06 (-1.10e-04,1.00e-04)	4.48e-05 (-4.56e-17,2.38e-04)	0.63 (0.62,0.64)	45.02 (27.00,98.00)	3.56 (1.91,7.79)
(0.010,0.055)	(0.635,0.880)	(0.010,0.055)	(0.100,0.255)	0	5.08e-06 (-8.29e-05,9.20e-05)	-2.30e-05 (-1.55e-04,9.99e-05)	-2.55e-05 (-1.81e-04,1.09e-04)	-3.61e-06 (-1.14e-04,1.04e-04)	4.71e-05 (-4.05e-17,2.24e-04)	0.62 (0.61,0.63)	45.16 (24.98,109.00)	3.44 (1.82,8.12)
(0.010,0.055)	(0.385,0.730)	(0.010,0.055)	(0.250,0.505)	0	6.50e-06 (-7.90e-05,9.10e-05)	-2.47e-05 (-1.61e-04,1.07e-04)	-2.54e-05 (-1.82e-04,1.12e-04)	-5.18e-07 (-1.13e-04,1.11e-04)	4.41e-05 (-2.14e-17,2.19e-04)	0.61 (0.60,0.62)	49.43 (29.00,102.02)	3.74 (2.10,7.71)
(0.010,0.055)	(0.735,0.890)	(0.050,0.105)	(0.050,0.105)	0	3.64e-06 (-7.66e-05,8.36e-05)	-1.94e-05 (-1.68e-04,1.12e-04)	-2.67e-05 (-1.76e-04,1.11e-04)	-5.48e-06 (-1.18e-04,1.04e-04)	4.79e-05 (-3.81e-17,2.46e-04)	0.63 (0.63,0.64)	49.63 (29.00,118.00)	3.80 (2.06,9.25)
(0.010,0.055)	(0.585,0.840)	(0.050,0.105)	(0.100,0.255)	0	5.30e-06 (-7.43e-05,8.70e-05)	-1.90e-05 (-1.58e-04,1.18e-04)	-2.51e-05 (-1.62e-04,9.92e-05)	-3.57e-06 (-1.13e-04,1.10e-04)	4.23e-05 (-2.82e-17,2.17e-04)	0.63 (0.62,0.64)	50.14 (27.00,134.02)	3.81 (1.89,9.48)
(0.010,0.055)	(0.335,0.690)	(0.050,0.105)	(0.250,0.505)	0	5.53e-06 (-7.47e-05,9.04e-05)	-2.07e-05 (-1.63e-04,1.19e-04)	-2.72e-05 (-1.77e-04,9.44e-05)	-2.90e-06 (-1.10e-04,1.09e-04)	4.53e-05 (-4.24e-18,2.14e-04)	0.61 (0.60,0.62)	50.96 (30.00,118.02)	3.67 (1.85,8.60)
(0.010,0.055)	(0.435,0.790)	(0.100,0.255)	(0.100,0.255)	0	2.63e-06 (-8.05e-05,8.77e-05)	-1.63e-05 (-1.59e-04,1.26e-04)	-2.95e-05 (-1.76e-04,1.08e-04)	-4.21e-06 (-1.20e-04,1.06e-04)	4.74e-05 (-2.88e-17,2.21e-04)	0.63 (0.62,0.64)	49.06 (28.00,114.00)	3.26 (1.42,7.45)
(0.010,0.055)	(0.185,0.640)	(0.100,0.255)	(0.250,0.505)	0	4.98e-06 (-6.90e-05,8.60e-05)	-1.88e-05 (-1.49e-04,1.06e-04)	-2.66e-05 (-1.68e-04,1.07e-04)	-2.99e-06 (-1.03e-04,9.62e-05)	4.34e-05 (-6.30e-20,2.15e-04)	0.62 (0.60,0.63)	51.48 (31.00,116.00)	3.68 (1.76,8.65)
(0.050,0.105)	(0.685,0.850)	(0.050,0.105)	(0.050,0.105)	0	5.32e-06 (-7.89e-05,8.66e-05)	-2.46e-05 (-1.59e-04,1.11e-04)	-3.12e-05 (-1.81e-04,9.63e-05)	4.60e-07 (-1.10e-04,1.04e-04)	5.00e-05 (-3.65e-17,2.42e-04)	0.64 (0.63,0.65)	45.47 (23.98,107.00)	3.11 (1.17,7.53)
(0.050,0.105)	(0.535,0.800)	(0.050,0.105)	(0.100,0.255)	0	4.69e-06 (-7.90e-05,8.45e-05)	-1.74e-05 (-1.58e-04,1.16e-04)	-3.09e-05 (-1.81e-04,1.02e-04)	-2.20e-06 (-1.17e-04,1.12e-04)	4.58e-05 (-4.21e-17,2.21e-04)	0.63 (0.62,0.64)	44.82 (24.00,107.00)	3.33 (1.48,8.30)
(0.050,0.105)	(0.285,0.650)	(0.050,0.105)	(0.250,0.505)	0	4.38e-06 (-7.42e-05,8.28e-05)	-1.88e-05 (-1.48e-04,1.19e-04)	-2.78e-05 (-1.74e-04,1.02e-04)	-2.53e-06 (-1.09e-04,1.08e-04)	4.48e-05 (-8.43e-20,2.26e-04)	0.62 (0.60,0.63)	50.26 (30.00,106.00)	3.70 (1.65,7.86)
(0.050,0.105)	(0.385,0.750)	(0.100,0.255)	(0.100,0.255)	0	6.02e-06 (-7.31e-05,8.33e-05)	-1.52e-05 (-1.59e-04,1.10e-04)	-3.13e-05 (-1.70e-04,1.09e-04)	-4.36e-06 (-1.04e-04,1.09e-04)	4.48e-05 (-5.03e-18,2.20e-04)	0.64 (0.62,0.65)	48.23 (27.98,111.00)	3.60 (1.52,8.23)
(0.050,0.105)	(0.135,0.600)	(0.100,0.255)	(0.250,0.505)	0	6.10e-06 (-7.15e-05,8.18e-05)	-2.12e-05 (-1.54e-04,1.11e-04)	-2.95e-05 (-1.85e-04,1.03e-04)	1.02e-06 (-1.03e-04,1.03e-04)	4.36e-05 (-7.74e-20,2.28e-04)	0.62 (0.61,0.63)	51.82 (29.00,121.02)	3.87 (1.67,8.94)
(0.100,0.255)	(0.235,0.700)	(0.100,0.255)	(0.100,0.255)	0	-3.32e-06 (-8.41e-05,7.42e-05)	-1.50e-05 (-1.56e-04,1.18e-04)	-2.64e-05 (-1.81e-04,1.05e-04)	-3.34e-06 (-1.10e-04,1.03e-04)	4.81e-05 (-1.07e-18,2.48e-04)	0.65 (0.63,0.66)	48.35 (28.00,103.02)	3.70 (1.51,8.18)
(0,0.015)	0	(0,0.015)	(0,0.015)	(0.955,1)	1.53e-06 (-8.53e-05,9.54e-05)	3.19e-05 (-7.93e-17,1.64e-04)	1.14e-05 (-1.80e-04,2.09e-04)	-1.02e-05 (-1.18e-04,9.01e-05)	-3.45e-05 (-2.76e-04,1.95e-04)	0.69 (0.69,0.70)	48.56 (25.98,120.02)	4.28 (2.16,10.38)
(0,0.015)	0	(0,0.015)	(0.010,0.055)	(0.915,0.990)	1.17e-06 (-7.98e-05,8.41e-05)	3.38e-05 (-1.07e-16,1.58e-04)	9.08e-06 (-1.75e-04,1.97e-04)	-1.01e-05 (-1.17e-04,9.77e-05)	-3.39e-05 (-2.69e-04,1.83e-04)	0.69 (0.68,0.70)	43.95 (21.00,103.07)	3.89 (1.95,8.98)
(0,0.015)	0	(0,0.015)	(0.050,0.105)	(0.865,0.950)	3.56e-06 (-8.65e-05,9.71e-05)	2.83e-05 (-1.83e-16,1.49e-04)	6.58e-06 (-1.82e-04,2.02e-04)	-9.36e-06 (-1.15e-04,9.39e-05)	-2.91e-05 (-2.63e-04,1.79e-04)	0.68 (0.67,0.69)	44.01 (21.00,107.02)	3.50 (1.67,8.77)
(0,0.015)	0	(0,0.015)	(0.100,0.255)	(0.715,0.900)	4.45e-07 (-9.33e-05,9.40e-05)	2.97e-05 (-3.39e-16,1.50e-04)	8.24e-06 (-1.61e-04,1.84e-04)	-9.21e-06 (-1.22e-04,8.76e-05)	-2.92e-05 (-2.47e-04,1.83e-04)	0.67 (0.66,0.68)	43.97 (23.00,109.00)	3.41 (1.75,7.97)
(0,0.015)	0	(0,0.015)	(0.250,0.505)	(0.465,0.750)	3.94e-06 (-8.19e-05,8.92e-05)	3.13e-05 (-1.91e-16,1.63e-04)	9.53e-06 (-1.65e-04,1.82e-04)	-1.14e-05 (-1.18e-04,9.32e-05)	-3.33e-05 (-2.43e-04,1.86e-04)	0.64 (0.62,0.66)	47.93 (24.00,115.02)	3.40 (1.64,8.21)
(0,0.015)	0	(0.010,0.055)	(0.010,0.055)	(0.875,0.980)	3.49e-06 (-8.53e-05,9.79e-05)	3.24e-05 (-5.33e-17,1.50e-04)	9.96e-06 (-1.80e-04,1.96e-04)	-1.08e-05 (-1.15e-04,8.93e-05)	-3.51e-05 (-2.56e-04,1.93e-04)	0.69 (0.68,0.70)	45.24 (24.00,110.07)	3.21 (1.55,7.72)
(0,0.015)	0	(0.010,0.055)	(0.050,0.105)	(0.825,0.940)	3.58e-06 (-8.48e-05,9.59e-05)	3.07e-05 (-4.79e-17,1.57e-04)	6.54e-06 (-1.83e-04,2.05e-04)	-9.50e-06 (-1.16e-04,9.01e-05)	-3.13e-05 (-2.57e-04,2.09e-04)	0.68 (0.67,0.69)	44.57 (24.00,117.00)	3.05 (1.53,7.73)
(0,0.015)	0	(0.010,0.055)	(0.100,0.255)	(0.675,0.890)	2.27e-06 (-9.04e-05,9.50e-05)	3.20e-05 (-9.33e-17,1.61e-04)	6.80e-06 (-1.67e-04,1.84e-04)	-1.05e-05 (-1.06e-04,9.24e-05)	-3.05e-05 (-2.52e-04,1.92e-04)	0.67 (0.66,0.68)	46.04 (25.00,96.00)	3.34 (1.56,6.72)
(0,0.015)	0	(0.010,0.055)	(0.250,0.505)	(0.425,0.740)	3.26e-06 (-8.80e-05,9.94e-05)	3.21e-05 (-7.11e-17,1.54e-04)	4.84e-06 (-1.83e-04,1.89e-04)	-1.13e-05 (-1.13e-04,8.82e-05)	-2.89e-05 (-2.51e-04,2.11e-04)	0.64 (0.62,0.66)	48.25 (28.00,118.07)	3.28 (1.60,8.47)
(0,0.015)	0	(0.050,0.105)	(0.050,0.105)	(0.775,0.900)	3.14e-06 (-8.34e-05,9.13e-05)	2.99e-05 (-8.54e-17,1.50e-04)	6.23e-06 (-1.85e-04,1.87e-04)	-9.75e-06 (-1.13e-04,9.81e-05)	-2.95e-05 (-2.58e-04,1.97e-04)	0.68 (0.67,0.69)	46.30 (25.00,121.00)	3.16 (1.56,8.07)
(0,0.015)	0	(0.050,0.105)	(0.100,0.255)	(0.625,0.850)	2.35e-06 (-8.50e-05,9.13e-05)	3.30e-05 (-4.10e-17,1.68e-04)	3.50e-06 (-1.77e-04,1.85e-04)	-1.05e-05 (-1.18e-04,9.65e-05)	-2.84e-05 (-2.54e-04,1.87e-04)	0.67 (0.66,0.68)	47.21 (27.00,120.00)	3.14 (1.65,7.57)
(0,0.015)	0	(0.050,0.105)	(0.250,0.505)	(0.375,0.700)	2.97e-06 (-8.24e-05,9.20e-05)	3.01e-05 (-7.87e-17,1.47e-04)	2.13e-06 (-1.63e-04,1.77e-04)	-1.17e-05 (-1.12e-04,8.63e-05)	-2.35e-05 (-2.40e-04,1.83e-04)	0.64 (0.62,0.66)	48.73 (28.00,119.02)	3.34 (1.73,8.31)
(0,0.015)	0	(0.100,0.255)	(0.100,0.255)	(0.475,0.800)	4.91e-07 (-8.43e-05,8.24e-05)	3.01e-05 (-8.50e-17,1.44e-04)	6.27e-06 (-1.88e-04,1.88e-04)	-1.25e-05 (-1.12e-04,9.24e-05)	-2.44e-05 (-2.45e-04,2.08e-04)	0.67 (0.65,0.68)	47.41 (25.00,116.00)	3.17 (1.48,7.51)
(0,0.015)	0	(0.100,0.255)	(0.250,0.505)	(0.225,0.650)	3.86e-06 (-8.19e-05,9.60e-05)	2.89e-05 (-9.17e-17,1.49e-04)	4.36e-06 (-1.73e-04,1.74e-04)	-9.10e-06 (-1.05e-04,9.19e-05)	-2.80e-05 (-2.33e-04,1.69e-04)	0.64 (0.62,0.66)	49.33 (27.00,119.00)	3.19 (1.36,7.30)
(0.010,0.055)	0	(0.010,0.055)	(0.010,0.055)	(0.835,0.970)	4.83e-06 (-7.77e-05,9.11e-05)	3.16e-05 (-6.69e-17,1.58e-04)	6.71e-06 (-1.81e-04,1.96e-04)	-1.05e-05 (-1.14e-04,8.50e-05)	-3.27e-05 (-2.69e-04,1.86e-04)	0.69 (0.68,0.70)	46.22 (23.00,115.02)	2.60 (0.92,6.20)
(0.010,0.055)	0	(0.010,0.055)	(0.050,0.105)	(0.785,0.930)	6.11e-06 (-8.44e-05,9.58e-05)	3.11e-05 (-2.38e-16,1.58e-04)	-1.27e-06 (-1.88e-04,1.88e-04)	-9.23e-06 (-1.11e-04,9.95e-05)	-2.67e-05 (-2.42e-04,1.97e-04)	0.68 (0.67,0.69)	48.06 (21.00,121.00)	3.09 (1.09,8.23)
(0.010,0.055)	0	(0.010,0.055)	(0.100,0.255)	(0.635,0.880)	6.58e-06 (-7.63e-05,9.25e-05)	3.23e-05 (-1.27e-16,1.52e-04)	6.45e-06 (-1.76e-04,1.93e-04)	-1.18e-05 (-1.16e-04,8.07e-05)	-3.36e-05 (-2.56e-04,1.87e-04)	0.67 (0.66,0.68)	49.32 (22.00,128.10)	3.11 (1.19,8.19)
(0.010,0.055)	0	(0.010,0.055)	(0.250,0.505)	(0.385,0.730)	6.88e-06 (-7.75e-05,9.37e-05)	2.90e-05 (-1.40e-16,1.47e-04)	7.92e-06 (-1.80e-04,1.91e-04)	-1.23e-05 (-1.15e-04,8.41e-05)	-3.15e-05 (-2.47e-04,1.71e-04)	0.64 (0.62,0.66)	48.06 (24.98,115.02)	2.76 (1.11,6.46)
(0.010,0.055)	0	(0.050,0.105)	(0.050,0.105)	(0.735,0.890)	6.09e-06 (-8.20e-05,9.00e-05)	3.17e-05 (-8.41e-17,1.44e-04)	6.08e-06 (-1.74e-04,1.95e-04)	-1.21e-05 (-1.13e-04,9.12e-05)	-3.18e-05 (-2.57e-04,1.83e-04)	0.68 (0.67,0.69)	45.68 (25.00,123.02)	2.53 (0.93,6.91)
(0.010,0.055)	0	(0.050,0.105)	(0.100,0.255)	(0.585,0.840)	4.90e-06 (-7.98e-05,9.31e-05)	3.01e-05 (-4.13e-17,1.47e-04)	8.14e-06 (-1.62e-04,1.76e-04)	-1.25e-05 (-1.25e-04,8.89e-05)	-3.06e-05 (-2.50e-04,1.64e-04)	0.67 (0.66,0.68)	49.58 (26.00,116.00)	2.69 (1.05,6.39)
(0.010,0.055)	0	(0.050,0.105)	(0.250,0.505)	(0.335,0.690)	4.39e-06 (-7.70e-05,8.93e-05)	3.39e-05 (-9.93e-17,1.58e-04)	4.98e-06 (-1.76e-04,1.83e-04)	-1.20e-05 (-1.15e-04,8.43e-05)	-3.13e-05 (-2.47e-04,1.93e-04)	0.64 (0.62,0.66)	48.50 (25.00,119.00)	4.81 (2.41,11.22)
(0.010,0.055)	0	(0.100,0.255)	(0.100,0.255)	(0.435,0.790)	4.33e-06 (-8.41e-05,9.17e-05)	3.12e-05 (-6.02e-17,1.49e-04)	9.19e-07 (-1.75e-04,1.80e-04)	-1.06e-05 (-1.17e-04,9.00e-05)	-2.58e-05 (-2.65e-04,1.95e-04)	0.67 (0.65,0.68)	48.45 (26.00,111.10)	4.92 (2.54,10.43)
(0.010,0.055)	0	(0.100,0.255)	(0.250,0.505)	(0.185,0.640)	5.55e-06 (-8.24e-05,8.63e-05)	3.14e-05 (-3.48e-17,1.60e-04)	-4.10e-07 (-1.83e-04,1.74e-04)	-9.27e-06 (-1.05e-04,9.28e-05)	-2.72e-05 (-2.43e-04,1.92e-04)	0.64 (0.62,0.66)	49.43 (28.00,110.00)	4.73 (2.54,10.30)
(0.050,0.105)	0	(0.050,0.105)	(0.050,0.105)	(0.685,0.850)	3.33e-06 (-8.15e-05,8.17e-05)	3.28e-05 (-9.93e-17,1.60e-04)	6.18e-06 (-1.79e-04,1.86e-04)	-1.34e-05 (-1.20e-04,8.83e-05)	-2.90e-05 (-2.77e-04,2.02e-04)	0.68 (0.68,0.69)	48.64 (26.00,118.05)	4.65 (2.37,11.25)
(0.050,0.105)	0	(0.050,0.105)	(0.100,0.255)	(0.535,0.800)	4.59e-06 (-8.07e-05,8.37e-05)	3.20e-05 (-3.07e-17,1.45e-04)	6.95e-06 (-1.81e-04,1.84e-04)	-1.26e-05 (-1.15e-04,9.32e-05)	-3.09e-05 (-2.59e-04,1.99e-04)	0.67 (0.66,0.68)	48.42 (27.00,114.02)	4.37 (2.30,9.59)
(0.050,0.105)	0	(0.050,0.105)	(0.250,0.505)	(0.285,0.650)	8.11e-06 (-6.82e-05,8.68e-05)	2.89e-05 (-3.72e-17,1.49e-04)	6.01e-06 (-1.60e-04,1.95e-04)	-1.26e-05 (-1.22e-04,8.79e-05)	-3.04e-05 (-2.43e-04,1.84e-04)	0.64 (0.62,0.66)	52.01 (29.00,123.02)	4.59 (2.33,10.82)
(0.050,0.105)	0	(0.100,0.255)	(0.100,0.255)	(0.385,0.750)	8.62e-06 (-7.57e-05,9.02e-05)	3.20e-05 (-1.69e-18,1.44e-04)	3.14e-06 (-1.84e-04,2.00e-04)	-1.08e-05 (-1.16e-04,9.19e-05)	-3.30e-05 (-2.70e-04,1.90e-04)	0.67 (0.66,0.68)	48.92 (28.00,116.05)	4.21 (2.21,9.76)
(0.050,0.105)	0	(0.100,0.255)	(0.250,0.505)	(0.135,0.600)	7.51e-06 (-7.40e-05,8.90e-05)	2.97e-05 (-1.41e-18,1.48e-04)	6.55e-06 (-1.74e-04,1.81e-04)	-8.45e-06 (-1.14e-04,9.45e-05)	-3.53e-05 (-2.53e-04,1.79e-04)	0.64 (0.62,0.66)	48.97 (28.00,116.02)	3.99 (2.17,9.37)
(0.100,0.255)	0	(0.100,0.255)	(0.100,0.255)	(0.235,0.700)	-2.00e-07 (-8.56e-05,7.99e-05)	3.21e-05 (-5.07e-19,1.44e-04)	3.54e-06 (-1.74e-04,1.64e-04)	-1.19e-05 (-1.12e-04,9.35e-05)	-2.36e-05 (-2.36e-04,1.88e-04)	0.67 (0.66,0.69)	49.04 (28.00,114.07)	4.13 (2.23,9.37)
(0,0.015)	(0.955,1)	(0,0.015)	0	(0,0.015)	6.06e-06 (-8.80e-05,9.84e-05)	-1.96e-05 (-1.60e-04,1.13e-04)	-9.17e-07 (-1.89e-04,1.87e-04)	2.37e-05 (-1.73e-16,1.17e-04)	-9.25e-06 (-2.53e-04,2.38e-04)	0.64 (0.63,0.64)	42.50 (25.98,96.02)	2.94 (1.66,6.67)
(0,0.015)	(0.915,0.990)	(0,0.015)	0	(0.010,0.055)	5.22e-06 (-7.84e-05,9.60e-05)	-2.41e-05 (-1.59e-04,1.13e-04)	5.70e-06 (-1.76e-04,1.82e-04)	2.26e-05 (-2.98e-16,1.17e-04)	-9.42e-06 (-2.65e-04,2.21e-04)	0.64 (0.63,0.64)	43.04 (22.00,100.02)	3.05 (1.63,7.19)
(0,0.015)	(0.865,0.950)	(0,0.015)	0	(0.050,0.105)	4.63e-06 (-8.57e-05,9.21e-05)	-1.87e-05 (-1.46e-04,1.13e-04)	8.79e-06 (-1.68e-04,1.84e-04)	2.32e-05 (-1.89e-16,1.08e-04)	-1.79e-05 (-2.47e-04,2.01e-04)	0.64 (0.63,0.65)	42.28 (23.00,99.15)	2.62 (1.11,6.37)
(0,0.015)	(0.715,0.900)	(0,0.015)	0	(0.100,0.255)	7.56e-06 (-8.23e-05,9.47e-05)	-1.66e-05 (-1.66e-04,1.18e-04)	-9.37e-08 (-1.90e-04,1.81e-04)	2.42e-05 (-1.37e-16,1.16e-04)	-1.51e-05 (-2.61e-04,2.26e-04)	0.65 (0.64,0.65)	42.78 (27.00,87.15)	2.83 (1.40,6.12)
(0,0.015)	(0.465,0.750)	(0,0.015)	0	(0.250,0.505)	5.13e-06 (-8.16e-05,9.24e-05)	-1.56e-05 (-1.55e-04,1.23e-04)	-6.02e-07 (-1.74e-04,1.74e-04)	2.35e-05 (-2.81e-17,1.20e-04)	-1.24e-05 (-2.46e-04,2.14e-04)	0.66 (0.65,0.67)	47.43 (28.00,98.05)	3.29 (1.68,6.81)
(0,0.015)	(0.875,0.980)	(0.010,0.055)	0	(0.010,0.055)	4.52e-06 (-8.58e-05,9.30e-05)	-2.35e-05 (-1.56e-04,1.11e-04)	5.24e-06 (-1.77e-04,1.85e-04)	2.17e-05 (-2.80e-16,1.11e-04)	-7.97e-06 (-2.55e-04,2.29e-04)	0.64 (0.63,0.65)	41.05 (24.00,97.00)	2.73 (1.26,6.28)
(0,0.015)	(0.825,0.940)	(0.010,0.055)	0	(0.050,0.105)	4.46e-06 (-8.92e-05,9.53e-05)	-2.27e-05 (-1.59e-04,1.19e-04)	6.71e-08 (-1.90e-04,1.80e-04)	2.28e-05 (-3.08e-16,1.07e-04)	-4.55e-06 (-2.41e-04,2.18e-04)	0.64 (0.63,0.65)	40.65 (22.00,97.00)	2.80 (1.40,6.33)
(0,0.015)	(0.675,0.890)	(0.010,0.055)	0	(0.100,0.255)	6.27e-06 (-8.50e-05,9.59e-05)	-1.90e-05 (-1.55e-04,1.08e-04)	-5.72e-06 (-1.92e-04,1.97e-04)	2.29e-05 (-2.59e-16,1.07e-04)	-4.51e-06 (-2.75e-04,2.28e-04)	0.65 (0.64,0.66)	44.98 (25.00,104.02)	3.08 (1.44,7.54)
(0,0.015)	(0.425,0.740)	(0.010,0.055)	0	(0.250,0.505)	5.12e-06 (-7.78e-05,9.41e-05)	-1.52e-05 (-1.59e-04,1.19e-04)	-1.86e-06 (-1.94e-04,1.77e-04)	2.14e-05 (-8.15e-17,1.08e-04)	-9.45e-06 (-2.46e-04,2.53e-04)	0.66 (0.65,0.67)	47.40 (29.00,95.00)	3.09 (1.39,6.51)
(0,0.015)	(0.775,0.900)	(0.050,0.105)	0	(0.050,0.105)	6.21e-06 (-8.07e-05,9.25e-05)	-2.00e-05 (-1.59e-04,1.13e-04)	-2.62e-06 (-1.82e-04,1.75e-04)	2.08e-05 (-2.05e-16,1.06e-04)	-4.38e-06 (-2.39e-04,2.26e-04)	0.64 (0.64,0.65)	41.30 (22.00,97.00)	2.65 (1.08,6.74)
(0,0.015)	(0.625,0.850)	(0.050,0.105)	0	(0.100,0.255)	4.47e-06 (-8.40e-05,9.44e-05)	-1.81e-05 (-1.53e-04,1.18e-04)	-8.49e-07 (-1.87e-04,1.76e-04)	2.39e-05 (-1.44e-13,1.19e-04)	-9.42e-06 (-2.49e-04,2.40e-04)	0.65 (0.64,0.66)	44.56 (24.00,116.02)	2.91 (1.14,7.45)
(0,0.015)	(0.375,0.700)	(0.050,0.105)	0	(0.250,0.505)	2.92e-06 (-8.22e-05,9.00e-05)	-1.41e-05 (-1.54e-04,1.21e-04)	-5.29e-06 (-1.89e-04,1.80e-04)	2.32e-05 (-9.12e-17,1.19e-04)	-6.73e-06 (-2.55e-04,2.22e-04)	0.66 (0.65,0.67)	51.87 (28.00,120.00)	4.91 (2.64,10.98)
(0,0.015)	(0.475,0.800)	(0.100,0.255)	0	(0.100,0.255)	4.93e-06 (-7.92e-05,9.26e-05)	-1.97e-05 (-1.58e-04,1.12e-04)	-1.83e-06 (-1.89e-04,1.84e-04)	2.25e-05 (-1.50e-16,1.11e-04)	-5.86e-06 (-2.32e-04,2.17e-04)	0.65 (0.64,0.66)	45.01 (25.00,108.02)	4.10 (2.15,9.55)
(0,0.015)	(0.225,0.650)	(0.100,0.255)	0	(0.250,0.505)	5.69e-06 (-8.76e-05,9.19e-05)	-1.46e-05 (-1.66e-04,1.21e-04)	-3.63e-06 (-1.94e-04,1.78e-04)	2.25e-05 (-1.18e-16,1.14e-04)	-9.97e-06 (-2.44e-04,2.41e-04)	0.67 (0.65,0.68)	49.42 (24.00,126.10)	4.43 (2.18,11.26)
(0.010,0.055)	(0.835,0.970)	(0.010,0.055)	0	(0.010,0.055)	1.02e-05 (-7.65e-05,9.81e-05)	-2.00e-05 (-1.57e-04,1.11e-04)	-1.91e-06 (-1.76e-04,1.75e-04)	2.24e-05 (-1.32e-16,1.12e-04)	-1.07e-05 (-2.39e-04,2.39e-04)	0.64 (0.63,0.65)	45.19 (26.00,107.00)	3.69 (1.94,8.40)
(0.010,0.055)	(0.785,0.930)	(0.010,0.055)	0	(0.050,0.105)	9.56e-06 (-7.59e-05,9.43e-05)	-2.04e-05 (-1.53e-04,1.03e-04)	-3.68e-06 (-1.75e-04,1.59e-04)	2.27e-05 (-2.28e-16,1.13e-04)	-8.17e-06 (-2.47e-04,2.14e-04)	0.64 (0.63,0.65)	44.20 (24.98,102.02)	3.51 (1.83,7.96)
(0.010,0.055)	(0.635,0.880)	(0.010,0.055)	0	(0.100,0.255)	1.05e-05 (-7.92e-05,9.47e-05)	-1.72e-05 (-1.50e-04,1.14e-04)	4.86e-07 (-1.99e-04,1.93e-04)	2.17e-05 (-2.26e-16,1.08e-04)	-1.55e-05 (-2.66e-04,2.26e-04)	0.65 (0.64,0.66)	43.44 (21.00,104.00)	3.34 (1.60,7.86)
(0.010,0.055)	(0.385,0.730)	(0.010,0.055)	0	(0.250,0.505)	7.31e-06 (-8.49e-05,9.10e-05)	-1.71e-05 (-1.57e-04,1.21e-04)	1.14e-06 (-1.71e-04,1.73e-04)	2.35e-05 (-8.79e-17,1.11e-04)	-1.48e-05 (-2.53e-04,2.22e-04)	0.66 (0.65,0.67)	48.80 (27.00,102.05)	3.57 (1.73,7.51)
(0.010,0.055)	(0.735,0.890)	(0.050,0.105)	0	(0.050,0.105)	1.07e-05 (-7.67e-05,9.60e-05)	-2.08e-05 (-1.55e-04,1.18e-04)	-5.43e-06 (-1.85e-04,1.84e-04)	2.30e-05 (-1.68e-16,1.14e-04)	-7.46e-06 (-2.40e-04,2.24e-04)	0.64 (0.64,0.65)	42.79 (25.00,103.00)	2.92 (1.49,6.65)
(0.010,0.055)	(0.585,0.840)	(0.050,0.105)	0	(0.100,0.255)	6.97e-06 (-7.74e-05,9.10e-05)	-1.85e-05 (-1.59e-04,1.14e-04)	-3.93e-06 (-1.75e-04,1.82e-04)	2.25e-05 (-1.72e-16,1.08e-04)	-7.00e-06 (-2.39e-04,2.27e-04)	0.65 (0.64,0.66)	42.30 (23.00,98.00)	2.91 (1.54,6.81)
(0.010,0.055)	(0.335,0.690)	(0.050,0.105)	0	(0.250,0.505)	7.13e-06 (-7.74e-05,8.75e-05)	-2.23e-05 (-1.68e-04,1.18e-04)	-4.99e-06 (-1.83e-04,1.75e-04)	2.35e-05 (-8.22e-18,1.10e-04)	-3.28e-06 (-2.51e-04,2.35e-04)	0.66 (0.65,0.67)	49.65 (30.00,109.05)	3.11 (1.71,6.85)
(0.010,0.055)	(0.435,0.790)	(0.100,0.255)	0	(0.100,0.255)	7.23e-06 (-8.38e-05,9.14e-05)	-1.45e-05 (-1.49e-04,1.37e-04)	-4.50e-06 (-1.72e-04,1.70e-04)	2.48e-05 (-1.32e-16,1.22e-04)	-1.31e-05 (-2.69e-04,2.15e-04)	0.66 (0.65,0.67)	46.60 (27.00,111.02)	3.38 (1.67,7.92)
(0.010,0.055)	(0.185,0.640)	(0.100,0.255)	0	(0.250,0.505)	8.95e-06 (-7.27e-05,9.81e-05)	-9.07e-06 (-1.44e-04,1.25e-04)	-3.83e-06 (-1.87e-04,1.81e-04)	2.29e-05 (-5.58e-17,1.15e-04)	-1.89e-05 (-2.71e-04,2.19e-04)	0.67 (0.66,0.68)	50.76 (29.00,123.02)	3.41 (1.75,8.08)
(0.050,0.105)	(0.685,0.850)	(0.050,0.105)	0	(0.050,0.105)	8.75e-06 (-7.31e-05,9.36e-05)	-1.63e-05 (-1.48e-04,1.19e-04)	-6.57e-06 (-1.77e-04,1.67e-04)	2.12e-05 (-7.08e-17,1.04e-04)	-7.06e-06 (-2.43e-04,2.20e-04)	0.65 (0.64,0.66)	46.65 (27.00,103.05)	3.28 (1.46,7.14)
(0.050,0.105)	(0.535,0.800)	(0.050,0.105)	0	(0.100,0.255)	7.73e-06 (-7.26e-05,9.30e-05)	-1.32e-05 (-1.45e-04,1.23e-04)	-6.23e-06 (-1.77e-04,1.60e-04)	2.21e-05 (-1.32e-16,1.11e-04)	-1.04e-05 (-2.42e-04,2.18e-04)	0.65 (0.65,0.66)	46.16 (25.00,110.00)	2.92 (1.17,7.24)
(0.050,0.105)	(0.285,0.650)	(0.050,0.105)	0	(0.250,0.505)	8.97e-06 (-7.49e-05,9.46e-05)	-1.72e-05 (-1.62e-04,1.25e-04)	-6.76e-06 (-1.91e-04,1.74e-04)	2.35e-05 (-9.47e-19,1.13e-04)	-8.44e-06 (-2.63e-04,2.28e-04)	0.67 (0.66,0.68)	51.48 (30.98,108.00)	3.24 (1.36,7.14)
(0.050,0.105)	(0.385,0.750)	(0.100,0.255)	0	(0.100,0.255)	8.71e-06 (-7.14e-05,9.07e-05)	-1.86e-05 (-1.66e-04,1.11e-04)	-9.91e-06 (-1.87e-04,1.70e-04)	2.45e-05 (-4.72e-18,1.14e-04)	-4.75e-06 (-2.55e-04,2.25e-04)	0.66 (0.65,0.67)	46.30 (28.00,110.05)	2.91 (1.20,7.06)
(0.050,0.105)	(0.135,0.600)	(0.100,0.255)	0	(0.250,0.505)	8.02e-06 (-7.25e-05,9.06e-05)	-1.35e-05 (-1.60e-04,1.29e-04)	-5.05e-06 (-1.89e-04,1.76e-04)	2.35e-05 (-2.33e-18,1.07e-04)	-1.29e-05 (-2.51e-04,2.35e-04)	0.67 (0.66,0.68)	48.18 (28.98,106.07)	3.06 (1.30,7.18)
(0.100,0.255)	(0.235,0.700)	(0.100,0.255)	0	(0.100,0.255)	3.39e-06 (-8.07e-05,8.35e-05)	-1.69e-05 (-1.61e-04,1.20e-04)	-6.00e-06 (-1.87e-04,1.70e-04)	2.32e-05 (-8.33e-19,1.06e-04)	-3.68e-06 (-2.30e-04,2.32e-04)	0.67 (0.66,0.68)	48.49 (28.00,109.02)	3.02 (1.25,7.10)
(0,0.015)	0	(0,0.015)	(0.955,1)	(0,0.015)	8.26e-07 (-9.77e-05,8.84e-05)	3.18e-05 (-9.89e-18,1.60e-04)	9.32e-06 (-1.65e-04,1.84e-04)	-1.32e-05 (-1.19e-04,8.30e-05)	-2.87e-05 (-2.47e-04,1.88e-04)	0.56 (0.55,0.57)	44.27 (26.00,96.07)	2.16 (0.92,4.95)
(0,0.015)	0	(0,0.015)	(0.915,0.990)	(0.010,0.055)	4.15e-06 (-8.71e-05,9.23e-05)	2.89e-05 (-6.89e-17,1.58e-04)	1.08e-05 (-1.67e-04,2.00e-04)	-1.85e-05 (-1.10e-04,7.06e-05)	-2.53e-05 (-2.47e-04,1.78e-04)	0.56 (0.55,0.57)	42.47 (23.00,99.00)	2.15 (0.88,5.25)
(0,0.015)	0	(0,0.015)	(0.865,0.950)	(0.050,0.105)	4.66e-06 (-8.11e-05,8.87e-05)	2.90e-05 (-7.75e-17,1.51e-04)	8.49e-06 (-1.63e-04,1.84e-04)	-2.03e-05 (-1.10e-04,6.82e-05)	-2.18e-05 (-2.24e-04,1.78e-04)	0.57 (0.56,0.58)	43.94 (24.00,110.12)	3.19 (1.41,8.09)
(0,0.015)	0	(0,0.015)	(0.715,0.900)	(0.100,0.255)	5.94e-06 (-8.60e-05,9.41e-05)	2.76e-05 (-7.93e-17,1.41e-04)	9.29e-06 (-1.68e-04,1.73e-04)	-1.31e-05 (-1.07e-04,8.00e-05)	-2.97e-05 (-2.31e-04,1.75e-04)	0.58 (0.57,0.60)	42.94 (24.00,99.05)	3.34 (1.55,7.96)
(0,0.015)	0	(0,0.015)	(0.465,0.750)	(0.250,0.505)	4.26e-06 (-8.41e-05,9.27e-05)	2.98e-05 (-1.17e-16,1.44e-04)	6.13e-06 (-1.66e-04,2.04e-04)	-1.14e-05 (-1.10e-04,8.56e-05)	-2.88e-05 (-2.47e-04,1.83e-04)	0.61 (0.59,0.63)	42.67 (24.98,93.02)	3.88 (1.94,8.44)
(0,0.015)	0	(0.010,0.055)	(0.875,0.980)	(0.010,0.055)	2.77e-06 (-9.09e-05,8.89e-05)	2.91e-05 (-8.25e-18,1.46e-04)	1.09e-05 (-1.64e-04,2.00e-04)	-2.12e-05 (-1.18e-04,7.20e-05)	-2.15e-05 (-2.48e-04,1.96e-04)	0.57 (0.56,0.57)	44.52 (25.00,101.10)	3.51 (1.84,8.33)
(0,0.015)	0	(0.010,0.055)	(0.825,0.940)	(0.050,0.105)	6.56e-06 (-7.77e-05,9.46e-05)	3.01e-05 (-7.73e-17,1.44e-04)	3.65e-06 (-1.58e-04,1.89e-04)	-1.92e-05 (-1.13e-04,6.73e-05)	-2.11e-05 (-2.34e-04,1.86e-04)	0.57 (0.56,0.58)	45.55 (24.00,113.02)	3.60 (1.82,9.13)
(0,0.015)	0	(0.010,0.055)	(0.675,0.890)	(0.100,0.255)	8.64e-06 (-7.74e-05,9.38e-05)	2.80e-05 (-7.37e-17,1.44e-04)	1.02e-05 (-1.63e-04,1.83e-04)	-1.29e-05 (-1.11e-04,8.43e-05)	-3.39e-05 (-2.42e-04,1.79e-04)	0.59 (0.57,0.60)	44.39 (25.00,112.02)	3.58 (1.87,9.38)
(0,0.015)	0	(0.010,0.055)	(0.425,0.740)	(0.250,0.505)	4.50e-06 (-8.11e-05,9.17e-05)	2.96e-05 (-1.31e-16,1.53e-04)	6.11e-06 (-1.69e-04,1.83e-04)	-1.03e-05 (-1.08e-04,8.51e-05)	-2.99e-05 (-2.48e-04,1.84e-04)	0.61 (0.59,0.63)	44.73 (25.00,102.02)	2.92 (1.50,6.75)
(0,0.015)	0	(0.050,0.105)	(0.775,0.900)	(0.050,0.105)	7.44e-06 (-8.21e-05,9.46e-05)	2.91e-05 (-1.13e-19,1.48e-04)	7.51e-06 (-1.50e-04,1.81e-04)	-1.60e-05 (-1.14e-04,7.78e-05)	-2.81e-05 (-2.40e-04,1.76e-04)	0.58 (0.57,0.59)	46.46 (27.00,101.05)	2.71 (1.52,5.97)
(0,0.015)	0	(0.050,0.105)	(0.625,0.850)	(0.100,0.255)	8.67e-06 (-7.72e-05,9.06e-05)	3.11e-05 (-5.42e-17,1.47e-04)	1.18e-05 (-1.60e-04,1.77e-04)	-1.09e-05 (-1.03e-04,8.69e-05)	-4.07e-05 (-2.61e-04,1.58e-04)	0.59 (0.58,0.61)	43.80 (25.00,109.02)	2.85 (1.44,6.82)
(0,0.015)	0	(0.050,0.105)	(0.375,0.700)	(0.250,0.505)	3.99e-06 (-8.11e-05,8.93e-05)	3.51e-05 (-1.10e-16,1.58e-04)	7.55e-06 (-1.73e-04,1.76e-04)	-1.33e-05 (-1.17e-04,8.84e-05)	-3.33e-05 (-2.54e-04,1.72e-04)	0.62 (0.60,0.64)	47.82 (25.98,127.02)	3.63 (1.83,9.62)
(0,0.015)	0	(0.100,0.255)	(0.475,0.800)	(0.100,0.255)	4.29e-06 (-7.99e-05,9.36e-05)	2.98e-05 (-3.16e-17,1.49e-04)	5.37e-06 (-1.76e-04,1.81e-04)	-1.23e-05 (-1.21e-04,8.89e-05)	-2.71e-05 (-2.48e-04,1.88e-04)	0.61 (0.59,0.62)	48.95 (27.00,114.05)	3.57 (1.76,8.21)
(0,0.015)	0	(0.100,0.255)	(0.225,0.650)	(0.250,0.505)	3.12e-06 (-8.59e-05,8.93e-05)	3.02e-05 (-1.04e-16,1.52e-04)	2.78e-06 (-1.86e-04,1.70e-04)	-9.72e-06 (-1.11e-04,8.84e-05)	-2.64e-05 (-2.33e-04,1.96e-04)	0.63 (0.61,0.65)	48.58 (27.00,121.02)	3.72 (1.86,9.16)
(0.010,0.055)	0	(0.010,0.055)	(0.835,0.970)	(0.010,0.055)	1.02e-05 (-7.01e-05,9.05e-05)	2.75e-05 (-4.71e-19,1.42e-04)	6.99e-06 (-1.63e-04,1.87e-04)	-1.72e-05 (-1.09e-04,7.64e-05)	-2.75e-05 (-2.29e-04,1.73e-04)	0.57 (0.56,0.58)	45.64 (28.00,92.05)	2.76 (1.19,6.13)
(0.010,0.055)	0	(0.010,0.055)	(0.785,0.930)	(0.050,0.105)	8.87e-06 (-6.97e-05,9.13e-05)	2.81e-05 (-4.25e-17,1.36e-04)	3.13e-06 (-1.72e-04,1.77e-04)	-1.50e-05 (-1.11e-04,7.87e-05)	-2.51e-05 (-2.22e-04,1.85e-04)	0.58 (0.57,0.58)	44.43 (25.00,98.02)	2.96 (1.30,6.77)
(0.010,0.055)	0	(0.010,0.055)	(0.635,0.880)	(0.100,0.255)	8.16e-06 (-7.33e-05,9.21e-05)	2.95e-05 (-7.37e-17,1.48e-04)	5.02e-06 (-1.69e-04,1.87e-04)	-1.36e-05 (-1.04e-04,7.82e-05)	-2.90e-05 (-2.38e-04,1.83e-04)	0.59 (0.58,0.60)	44.51 (25.00,107.00)	3.21 (1.41,8.05)
(0.010,0.055)	0	(0.010,0.055)	(0.385,0.730)	(0.250,0.505)	5.78e-06 (-8.10e-05,8.54e-05)	2.96e-05 (-1.04e-16,1.45e-04)	6.30e-06 (-1.80e-04,1.86e-04)	-9.12e-06 (-1.08e-04,8.54e-05)	-3.26e-05 (-2.64e-04,1.65e-04)	0.62 (0.60,0.64)	46.78 (24.00,113.00)	3.43 (1.55,7.94)
(0.010,0.055)	0	(0.050,0.105)	(0.735,0.890)	(0.050,0.105)	8.75e-06 (-7.00e-05,8.38e-05)	2.89e-05 (-6.31e-20,1.40e-04)	3.79e-06 (-1.63e-04,1.79e-04)	-1.20e-05 (-1.11e-04,7.77e-05)	-2.94e-05 (-2.34e-04,1.69e-04)	0.58 (0.57,0.59)	47.54 (28.00,114.00)	3.42 (1.72,8.14)
(0.010,0.055)	0	(0.050,0.105)	(0.585,0.840)	(0.100,0.255)	1.13e-05 (-7.03e-05,9.19e-05)	3.16e-05 (-1.99e-17,1.50e-04)	4.25e-06 (-1.64e-04,1.79e-04)	-9.33e-06 (-1.05e-04,8.78e-05)	-3.78e-05 (-2.52e-04,1.57e-04)	0.60 (0.58,0.61)	43.75 (24.00,108.00)	3.21 (1.42,7.67)
(0.010,0.055)	0	(0.050,0.105)	(0.335,0.690)	(0.250,0.505)	7.22e-06 (-7.71e-05,9.91e-05)	2.89e-05 (-1.14e-16,1.41e-04)	1.03e-05 (-1.64e-04,1.86e-04)	-1.08e-05 (-1.14e-04,8.94e-05)	-3.55e-05 (-2.47e-04,1.62e-04)	0.62 (0.60,0.64)	49.13 (25.00,123.02)	3.62 (1.62,8.91)
(0.010,0.055)	0	(0.100,0.255)	(0.435,0.790)	(0.100,0.255)	8.39e-06 (-7.12e-05,8.61e-05)	3.13e-05 (-2.22e-18,1.49e-04)	3.58e-06 (-1.70e-04,1.68e-04)	-1.25e-05 (-9.92e-05,8.02e-05)	-3.07e-05 (-2.40e-04,1.79e-04)	0.61 (0.59,0.63)	48.32 (28.00,106.02)	3.53 (1.78,7.75)
(0.010,0.055)	0	(0.100,0.255)	(0.185,0.640)	(0.250,0.505)	5.93e-06 (-7.38e-05,8.77e-05)	3.14e-05 (-1.31e-17,1.52e-04)	3.91e-06 (-1.76e-04,1.69e-04)	-1.06e-05 (-1.08e-04,8.63e-05)	-3.06e-05 (-2.47e-04,1.78e-04)	0.64 (0.61,0.66)	50.30 (27.00,122.00)	4.77 (2.44,10.73)
(0.050,0.105)	0	(0.050,0.105)	(0.685,0.850)	(0.050,0.105)	9.10e-06 (-7.02e-05,8.53e-05)	3.12e-05 (-5.87e-20,1.47e-04)	8.62e-06 (-1.59e-04,1.81e-04)	-1.17e-05 (-1.12e-04,8.80e-05)	-3.72e-05 (-2.50e-04,1.81e-04)	0.59 (0.58,0.60)	48.96 (30.00,116.00)	4.91 (2.88,10.57)
(0.050,0.105)	0	(0.050,0.105)	(0.535,0.800)	(0.100,0.255)	6.73e-06 (-7.04e-05,8.12e-05)	3.21e-05 (-9.19e-18,1.53e-04)	1.98e-06 (-1.81e-04,1.72e-04)	-1.23e-05 (-1.12e-04,8.69e-05)	-2.86e-05 (-2.39e-04,1.92e-04)	0.60 (0.59,0.62)	46.93 (28.00,103.00)	4.55 (2.54,9.77)
(0.050,0.105)	0	(0.050,0.105)	(0.285,0.650)	(0.250,0.505)	7.04e-06 (-7.30e-05,9.07e-05)	3.19e-05 (-4.28e-18,1.44e-04)	7.55e-06 (-1.68e-04,1.86e-04)	-9.75e-06 (-1.15e-04,8.73e-05)	-3.67e-05 (-2.45e-04,1.82e-04)	0.63 (0.61,0.65)	50.52 (29.00,116.05)	4.65 (2.42,10.89)
(0.050,0.105)	0	(0.100,0.255)	(0.385,0.750)	(0.100,0.255)	7.16e-06 (-7.56e-05,8.68e-05)	3.16e-05 (-9.77e-19,1.48e-04)	3.85e-06 (-1.80e-04,1.88e-04)	-1.06e-05 (-1.13e-04,8.62e-05)	-3.21e-05 (-2.47e-04,1.91e-04)	0.62 (0.60,0.63)	49.32 (28.00,120.05)	4.42 (2.29,10.71)
(0.050,0.105)	0	(0.100,0.255)	(0.135,0.600)	(0.250,0.505)	7.94e-06 (-7.72e-05,9.81e-05)	2.92e-05 (-1.48e-18,1.51e-04)	4.28e-06 (-1.79e-04,1.80e-04)	-8.63e-06 (-1.11e-04,8.20e-05)	-3.28e-05 (-2.54e-04,1.88e-04)	0.64 (0.62,0.67)	49.85 (28.00,110.05)	4.23 (2.25,9.47)
(0.100,0.255)	0	(0.100,0.255)	(0.235,0.700)	(0.100,0.255)	4.31e-07 (-7.95e-05,7.79e-05)	3.10e-05 (-5.70e-19,1.58e-04)	8.62e-06 (-1.71e-04,1.83e-04)	-1.17e-05 (-1.11e-04,8.44e-05)	-2.84e-05 (-2.33e-04,1.80e-04)	0.63 (0.61,0.66)	49.84 (29.00,120.05)	4.19 (2.15,10.08)
(0,0.015)	(0.010,0.055)	(0.915,0.990)	(0,0.015)	0	-1.82e-06 (-9.43e-05,8.35e-05)	-1.31e-05 (-1.55e-04,1.21e-04)	-3.08e-05 (-1.79e-04,1.08e-04)	-2.21e-06 (-1.13e-04,1.14e-04)	4.79e-05 (-6.58e-17,2.37e-04)	0.68 (0.67,0.69)	48.99 (25.00,130.07)	3.59 (1.59,9.28)
(0,0.015)	(0.050,0.105)	(0.865,0.950)	(0,0.015)	0	-8.90e-07 (-9.34e-05,9.42e-05)	-1.47e-05 (-1.63e-04,1.30e-04)	-3.33e-05 (-2.00e-04,1.18e-04)	-3.41e-06 (-1.07e-04,1.07e-04)	5.22e-05 (-6.35e-17,2.58e-04)	0.68 (0.67,0.69)	49.09 (22.00,129.00)	3.64 (1.55,9.51)
(0,0.015)	(0.100,0.255)	(0.715,0.900)	(0,0.015)	0	6.96e-07 (-9.18e-05,9.02e-05)	-1.93e-05 (-1.61e-04,1.17e-04)	-2.80e-05 (-1.98e-04,1.03e-04)	-1.78e-07 (-1.15e-04,1.19e-04)	4.68e-05 (-1.15e-16,2.17e-04)	0.67 (0.67,0.68)	48.15 (23.98,130.02)	3.56 (1.74,9.35)
(0,0.015)	(0.250,0.505)	(0.465,0.750)	(0,0.015)	0	1.08e-06 (-9.23e-05,8.37e-05)	-1.81e-05 (-1.53e-04,1.20e-04)	-2.68e-05 (-1.84e-04,1.07e-04)	-2.50e-06 (-1.08e-04,9.99e-05)	4.63e-05 (-5.32e-17,2.47e-04)	0.67 (0.66,0.68)	49.72 (28.00,111.02)	3.74 (1.87,8.38)
(0,0.015)	(0.050,0.105)	(0.825,0.940)	(0.010,0.055)	0	2.82e-06 (-8.75e-05,9.19e-05)	-1.15e-05 (-1.52e-04,1.30e-04)	-3.38e-05 (-2.06e-04,9.84e-05)	-2.97e-06 (-1.17e-04,1.11e-04)	4.54e-05 (-6.46e-17,2.42e-04)	0.68 (0.67,0.68)	48.61 (24.00,127.02)	3.18 (1.12,8.23)
(0,0.015)	(0.100,0.255)	(0.675,0.890)	(0.010,0.055)	0	3.57e-06 (-8.66e-05,9.26e-05)	-1.58e-05 (-1.49e-04,1.13e-04)	-3.67e-05 (-2.00e-04,9.71e-05)	-3.19e-06 (-1.17e-04,1.09e-04)	5.22e-05 (-6.54e-17,2.55e-04)	0.67 (0.66,0.68)	47.97 (25.00,116.02)	3.39 (1.53,8.49)
(0,0.015)	(0.250,0.505)	(0.425,0.740)	(0.010,0.055)	0	-2.78e-07 (-8.76e-05,8.17e-05)	-1.98e-05 (-1.54e-04,1.16e-04)	-2.99e-05 (-1.81e-04,9.36e-05)	-3.83e-07 (-1.03e-04,1.09e-04)	5.03e-05 (-3.70e-17,2.37e-04)	0.66 (0.65,0.67)	52.85 (31.00,121.02)	3.74 (1.66,8.37)
(0,0.015)	(0.100,0.255)	(0.625,0.850)	(0.050,0.105)	0	-9.84e-08 (-9.25e-05,8.53e-05)	-1.88e-05 (-1.59e-04,1.22e-04)	-3.18e-05 (-1.98e-04,1.02e-04)	4.04e-07 (-1.10e-04,1.14e-04)	5.03e-05 (-4.74e-17,2.63e-04)	0.67 (0.66,0.68)	46.62 (26.00,110.02)	3.29 (1.41,8.09)
(0,0.015)	(0.250,0.505)	(0.375,0.700)	(0.050,0.105)	0	-6.07e-07 (-8.54e-05,7.64e-05)	-1.48e-05 (-1.52e-04,1.17e-04)	-3.41e-05 (-1.92e-04,1.06e-04)	-1.43e-06 (-1.20e-04,1.11e-04)	5.10e-05 (-2.33e-17,2.45e-04)	0.66 (0.65,0.67)	50.56 (31.00,112.00)	3.61 (1.72,7.85)
(0,0.015)	(0.250,0.505)	(0.225,0.650)	(0.100,0.255)	0	3.62e-07 (-8.33e-05,8.87e-05)	-1.63e-05 (-1.44e-04,1.10e-04)	-2.80e-05 (-1.82e-04,1.01e-04)	-4.02e-06 (-1.12e-04,1.03e-04)	4.79e-05 (-5.94e-17,2.32e-04)	0.64 (0.63,0.66)	52.59 (29.00,133.02)	3.78 (1.61,9.64)
(0.010,0.055)	(0.050,0.105)	(0.785,0.930)	(0.010,0.055)	0	3.58e-06 (-8.87e-05,9.45e-05)	-1.42e-05 (-1.61e-04,1.17e-04)	-3.11e-05 (-1.74e-04,9.73e-05)	-3.73e-06 (-1.10e-04,1.04e-04)	4.54e-05 (-8.28e-17,2.33e-04)	0.68 (0.67,0.69)	47.70 (24.00,118.00)	3.48 (1.52,8.72)
(0.010,0.055)	(0.100,0.255)	(0.635,0.880)	(0.010,0.055)	0	3.23e-06 (-8.31e-05,8.62e-05)	-1.63e-05 (-1.50e-04,1.15e-04)	-3.13e-05 (-1.92e-04,1.01e-04)	-5.10e-06 (-1.03e-04,1.04e-04)	4.95e-05 (-7.06e-17,2.49e-04)	0.67 (0.66,0.68)	48.34 (26.00,112.02)	3.44 (1.38,8.47)
(0.010,0.055)	(0.250,0.505)	(0.385,0.730)	(0.010,0.055)	0	4.16e-06 (-7.96e-05,8.79e-05)	-2.27e-05 (-1.55e-04,1.08e-04)	-3.41e-05 (-1.96e-04,1.04e-04)	1.02e-07 (-1.13e-04,1.11e-04)	5.25e-05 (-5.44e-19,2.47e-04)	0.66 (0.65,0.67)	50.82 (31.00,110.00)	3.12 (1.41,7.51)
(0.010,0.055)	(0.100,0.255)	(0.585,0.840)	(0.050,0.105)	0	5.59e-06 (-7.63e-05,8.54e-05)	-1.75e-05 (-1.53e-04,1.19e-04)	-3.42e-05 (-2.00e-04,1.02e-04)	-2.97e-06 (-1.08e-04,1.10e-04)	4.91e-05 (-4.25e-17,2.29e-04)	0.67 (0.66,0.68)	48.76 (25.00,118.02)	4.18 (2.02,9.45)
(0.010,0.055)	(0.250,0.505)	(0.335,0.690)	(0.050,0.105)	0	4.07e-06 (-7.39e-05,8.76e-05)	-2.09e-05 (-1.55e-04,1.09e-04)	-3.08e-05 (-1.82e-04,1.04e-04)	-8.24e-07 (-1.12e-04,1.09e-04)	4.84e-05 (-4.10e-18,2.33e-04)	0.66 (0.65,0.67)	50.72 (31.00,111.05)	4.18 (2.30,9.06)
(0.010,0.055)	(0.250,0.505)	(0.185,0.640)	(0.100,0.255)	0	4.42e-06 (-7.89e-05,9.13e-05)	-1.49e-05 (-1.59e-04,1.08e-04)	-3.25e-05 (-1.83e-04,1.04e-04)	-6.82e-06 (-1.16e-04,1.02e-04)	4.98e-05 (-2.23e-17,2.25e-04)	0.64 (0.63,0.66)	51.26 (30.00,118.15)	4.09 (2.12,9.41)
(0.050,0.105)	(0.100,0.255)	(0.535,0.800)	(0.050,0.105)	0	3.25e-06 (-7.59e-05,7.94e-05)	-1.66e-05 (-1.55e-04,1.15e-04)	-2.95e-05 (-1.80e-04,9.87e-05)	-3.16e-06 (-1.13e-04,1.15e-04)	4.60e-05 (-3.87e-17,2.37e-04)	0.67 (0.66,0.68)	49.00 (26.00,128.00)	3.84 (1.98,9.64)
(0.050,0.105)	(0.250,0.505)	(0.285,0.650)	(0.050,0.105)	0	7.30e-06 (-7.68e-05,8.76e-05)	-1.70e-05 (-1.62e-04,1.16e-04)	-2.83e-05 (-1.94e-04,1.09e-04)	-7.73e-06 (-1.16e-04,9.74e-05)	4.57e-05 (-1.05e-18,2.28e-04)	0.66 (0.65,0.67)	50.49 (31.00,117.00)	3.77 (2.01,8.83)
(0.050,0.105)	(0.250,0.505)	(0.135,0.600)	(0.100,0.255)	0	3.06e-06 (-7.58e-05,8.35e-05)	-1.72e-05 (-1.49e-04,1.13e-04)	-2.96e-05 (-1.81e-04,1.07e-04)	-4.98e-06 (-1.13e-04,1.00e-04)	4.87e-05 (-1.11e-18,2.39e-04)	0.65 (0.63,0.66)	50.27 (30.00,118.02)	3.71 (1.93,8.56)
(0,0.015)	(0.010,0.055)	0	(0,0.015)	(0.915,0.990)	-2.35e-07 (-9.18e-05,9.34e-05)	5.85e-06 (-1.48e-04,1.60e-04)	3.79e-05 (-8.13e-18,1.86e-04)	1.04e-06 (-1.14e-04,1.11e-04)	-4.46e-05 (-2.62e-04,1.43e-04)	0.69 (0.68,0.70)	45.34 (26.00,114.00)	3.15 (1.64,7.69)
(0,0.015)	(0.050,0.105)	0	(0,0.015)	(0.865,0.950)	1.20e-06 (-8.91e-05,9.39e-05)	3.03e-06 (-1.47e-04,1.45e-04)	3.95e-05 (-9.11e-18,2.04e-04)	-3.56e-06 (-1.08e-04,1.04e-04)	-4.01e-05 (-2.69e-04,1.35e-04)	0.69 (0.68,0.70)	48.99 (27.00,119.10)	3.20 (1.63,7.70)
(0,0.015)	(0.100,0.255)	0	(0,0.015)	(0.715,0.900)	2.01e-06 (-9.11e-05,9.48e-05)	5.61e-06 (-1.49e-04,1.68e-04)	4.22e-05 (-5.91e-17,2.00e-04)	-6.91e-07 (-1.13e-04,1.14e-04)	-4.92e-05 (-2.66e-04,1.41e-04)	0.68 (0.67,0.69)	45.12 (25.00,127.00)	3.09 (1.53,8.58)
(0,0.015)	(0.250,0.505)	0	(0,0.015)	(0.465,0.750)	6.85e-07 (-8.94e-05,8.78e-05)	5.09e-06 (-1.41e-04,1.64e-04)	4.07e-05 (-2.85e-17,1.87e-04)	1.71e-06 (-1.09e-04,1.19e-04)	-4.82e-05 (-2.67e-04,1.46e-04)	0.67 (0.66,0.68)	48.06 (27.00,98.02)	3.25 (1.70,6.98)
(0,0.015)	(0.050,0.105)	0	(0.010,0.055)	(0.825,0.940)	7.30e-07 (-8.74e-05,9.24e-05)	2.22e-06 (-1.63e-04,1.58e-04)	3.78e-05 (-2.03e-18,1.87e-04)	4.89e-07 (-1.03e-04,1.07e-04)	-4.13e-05 (-2.63e-04,1.52e-04)	0.68 (0.68,0.69)	49.96 (27.00,135.02)	3.25 (1.65,8.47)
(0,0.015)	(0.100,0.255)	0	(0.010,0.055)	(0.675,0.890)	1.17e-06 (-8.69e-05,9.30e-05)	3.79e-06 (-1.50e-04,1.57e-04)	4.16e-05 (-3.50e-17,1.92e-04)	-3.51e-06 (-1.14e-04,1.07e-04)	-4.31e-05 (-2.43e-04,1.45e-04)	0.68 (0.67,0.69)	49.12 (26.00,133.02)	3.15 (1.52,8.26)
(0,0.015)	(0.250,0.505)	0	(0.010,0.055)	(0.425,0.740)	5.96e-07 (-9.01e-05,8.50e-05)	1.66e-06 (-1.62e-04,1.47e-04)	3.91e-05 (-5.83e-17,1.86e-04)	-7.34e-07 (-1.04e-04,1.04e-04)	-4.07e-05 (-2.51e-04,1.50e-04)	0.67 (0.66,0.68)	50.07 (28.00,106.00)	3.16 (1.62,6.79)
(0,0.015)	(0.100,0.255)	0	(0.050,0.105)	(0.625,0.850)	-3.45e-07 (-9.04e-05,8.84e-05)	5.44e-06 (-1.47e-04,1.61e-04)	3.96e-05 (-2.59e-18,1.79e-04)	-1.02e-06 (-1.08e-04,1.08e-04)	-4.37e-05 (-2.53e-04,1.33e-04)	0.67 (0.66,0.68)	47.67 (27.00,120.07)	2.81 (1.08,7.06)
(0,0.015)	(0.250,0.505)	0	(0.050,0.105)	(0.375,0.700)	-1.96e-07 (-8.91e-05,8.49e-05)	-5.23e-07 (-1.48e-04,1.56e-04)	3.59e-05 (-7.97e-17,1.78e-04)	2.91e-06 (-1.08e-04,1.11e-04)	-3.81e-05 (-2.45e-04,1.36e-04)	0.66 (0.65,0.67)	49.81 (30.00,113.02)	3.03 (1.30,7.29)
(0,0.015)	(0.250,0.505)	0	(0.100,0.255)	(0.225,0.650)	1.32e-06 (-9.13e-05,9.20e-05)	4.11e-06 (-1.49e-04,1.56e-04)	3.65e-05 (-5.68e-17,1.99e-04)	-1.08e-06 (-1.09e-04,1.09e-04)	-4.09e-05 (-2.35e-04,1.38e-04)	0.65 (0.63,0.66)	51.62 (30.00,118.00)	3.19 (1.42,7.42)
(0.010,0.055)	(0.050,0.105)	0	(0.010,0.055)	(0.785,0.930)	4.67e-06 (-8.96e-05,9.61e-05)	2.91e-06 (-1.47e-04,1.56e-04)	3.88e-05 (-1.48e-18,1.95e-04)	3.40e-07 (-1.10e-04,1.09e-04)	-4.67e-05 (-2.70e-04,1.50e-04)	0.68 (0.68,0.69)	46.97 (27.00,110.05)	3.00 (1.31,7.51)
(0.010,0.055)	(0.100,0.255)	0	(0.010,0.055)	(0.635,0.880)	3.06e-06 (-8.63e-05,9.51e-05)	8.39e-06 (-1.51e-04,1.60e-04)	3.71e-05 (-7.07e-17,1.76e-04)	-6.16e-06 (-1.12e-04,9.99e-05)	-4.24e-05 (-2.39e-04,1.44e-04)	0.68 (0.67,0.69)	46.03 (26.98,104.05)	2.94 (1.24,7.25)
(0.010,0.055)	(0.250,0.505)	0	(0.010,0.055)	(0.385,0.730)	4.28e-06 (-8.07e-05,8.44e-05)	-1.06e-06 (-1.60e-04,1.44e-04)	3.58e-05 (-4.35e-18,1.80e-04)	3.77e-07 (-1.16e-04,1.08e-04)	-3.94e-05 (-2.45e-04,1.48e-04)	0.67 (0.66,0.68)	50.63 (29.00,110.02)	3.22 (1.44,6.94)
(0.010,0.055)	(0.100,0.255)	0	(0.050,0.105)	(0.585,0.840)	5.93e-06 (-8.20e-05,8.73e-05)	1.73e-06 (-1.48e-04,1.51e-04)	3.70e-05 (-1.15e-16,1.89e-04)	-3.53e-06 (-1.14e-04,1.05e-04)	-4.11e-05 (-2.61e-04,1.42e-04)	0.67 (0.66,0.68)	48.81 (27.00,112.00)	3.07 (1.28,7.08)
(0.010,0.055)	(0.250,0.505)	0	(0.050,0.105)	(0.335,0.690)	5.83e-06 (-7.56e-05,9.13e-05)	1.76e-06 (-1.49e-04,1.48e-04)	3.61e-05 (-1.25e-17,1.79e-04)	-4.68e-06 (-1.16e-04,1.05e-04)	-3.90e-05 (-2.61e-04,1.48e-04)	0.66 (0.65,0.67)	49.68 (30.00,102.00)	4.55 (2.43,9.30)
(0.010,0.055)	(0.250,0.505)	0	(0.100,0.255)	(0.185,0.640)	7.88e-06 (-7.54e-05,9.74e-05)	4.54e-06 (-1.40e-04,1.46e-04)	3.76e-05 (-1.60e-17,1.85e-04)	-5.08e-06 (-1.17e-04,1.01e-04)	-4.50e-05 (-2.42e-04,1.20e-04)	0.65 (0.63,0.66)	50.25 (30.00,118.05)	4.94 (2.89,10.87)
(0.050,0.105)	(0.100,0.255)	0	(0.050,0.105)	(0.535,0.800)	3.67e-06 (-7.74e-05,8.71e-05)	5.09e-06 (-1.49e-04,1.49e-04)	3.58e-05 (-1.79e-18,1.72e-04)	-2.96e-06 (-1.08e-04,1.05e-04)	-4.16e-05 (-2.47e-04,1.43e-04)	0.67 (0.66,0.68)	48.38 (28.00,109.02)	4.71 (2.58,10.57)
(0.050,0.105)	(0.250,0.505)	0	(0.050,0.105)	(0.285,0.650)	4.15e-06 (-7.52e-05,8.55e-05)	4.36e-06 (-1.43e-04,1.53e-04)	3.82e-05 (-1.14e-18,1.76e-04)	-3.33e-06 (-1.06e-04,1.09e-04)	-4.34e-05 (-2.50e-04,1.48e-04)	0.66 (0.65,0.67)	49.68 (29.00,118.02)	4.51 (2.50,10.16)
(0.050,0.105)	(0.250,0.505)	0	(0.100,0.255)	(0.135,0.600)	5.87e-06 (-7.28e-05,9.16e-05)	5.70e-06 (-1.53e-04,1.52e-04)	3.74e-05 (-6.35e-19,1.82e-04)	-2.81e-06 (-1.10e-04,1.09e-04)	-4.62e-05 (-2.42e-04,1.18e-04)	0.65 (0.63,0.66)	49.40 (30.00,110.02)	4.35 (2.50,9.56)
(0,0.015)	(0.915,0.990)	(0.010,0.055)	(0,0.015)	0	5.61e-07 (-9.23e-05,9.05e-05)	-2.21e-05 (-1.55e-04,1.15e-04)	-2.57e-05 (-1.71e-04,1.08e-04)	1.21e-07 (-1.05e-04,1.13e-04)	4.72e-05 (-6.15e-17,2.39e-04)	0.64 (0.63,0.64)	46.20 (23.00,108.02)	3.46 (1.73,8.41)
(0,0.015)	(0.865,0.950)	(0.050,0.105)	(0,0.015)	0	4.46e-06 (-8.09e-05,8.85e-05)	-2.21e-05 (-1.63e-04,1.09e-04)	-2.70e-05 (-1.79e-04,1.06e-04)	-2.43e-06 (-1.13e-04,1.02e-04)	4.71e-05 (-6.04e-17,2.38e-04)	0.64 (0.63,0.65)	44.16 (23.00,109.02)	3.30 (1.59,8.21)
(0,0.015)	(0.715,0.900)	(0.100,0.255)	(0,0.015)	0	2.07e-06 (-8.58e-05,8.41e-05)	-1.82e-05 (-1.51e-04,1.15e-04)	-2.96e-05 (-1.70e-04,1.06e-04)	-4.40e-06 (-1.21e-04,1.03e-04)	5.02e-05 (-1.08e-16,2.53e-04)	0.64 (0.63,0.65)	43.74 (23.98,107.00)	3.33 (1.65,8.01)
(0,0.015)	(0.465,0.750)	(0.250,0.505)	(0,0.015)	0	9.83e-08 (-9.05e-05,8.68e-05)	-2.07e-05 (-1.57e-04,1.14e-04)	-2.94e-05 (-1.80e-04,1.02e-04)	-2.52e-06 (-1.14e-04,1.09e-04)	5.25e-05 (-6.61e-17,2.51e-04)	0.65 (0.64,0.66)	49.63 (28.00,119.02)	3.79 (1.99,9.36)
(0,0.015)	(0.825,0.940)	(0.050,0.105)	(0.010,0.055)	0	3.17e-06 (-8.54e-05,8.64e-05)	-2.05e-05 (-1.61e-04,1.03e-04)	-2.83e-05 (-1.77e-04,9.92e-05)	-5.69e-06 (-1.17e-04,1.01e-04)	5.14e-05 (-6.64e-17,2.51e-04)	0.64 (0.63,0.64)	47.77 (24.00,111.10)	3.51 (1.75,8.47)
(0,0.015)	(0.675,0.890)	(0.100,0.255)	(0.010,0.055)	0	2.63e-06 (-8.41e-05,8.88e-05)	-1.79e-05 (-1.57e-04,1.15e-04)	-2.84e-05 (-1.85e-04,1.02e-04)	-2.96e-06 (-1.11e-04,1.07e-04)	4.66e-05 (-6.58e-17,2.56e-04)	0.64 (0.63,0.65)	46.11 (24.00,116.00)	3.44 (1.64,8.39)
(0,0.015)	(0.425,0.740)	(0.250,0.505)	(0.010,0.055)	0	1.76e-07 (-8.75e-05,8.52e-05)	-1.44e-05 (-1.50e-04,1.24e-04)	-3.34e-05 (-1.96e-04,9.45e-05)	-3.79e-06 (-1.13e-04,9.96e-05)	5.14e-05 (-3.19e-17,2.50e-04)	0.65 (0.64,0.66)	48.65 (29.00,108.00)	3.45 (1.56,8.06)
(0,0.015)	(0.625,0.850)	(0.100,0.255)	(0.050,0.105)	0	3.15e-06 (-8.53e-05,8.72e-05)	-1.72e-05 (-1.51e-04,1.24e-04)	-2.75e-05 (-1.81e-04,1.14e-04)	-5.21e-06 (-1.18e-04,1.04e-04)	4.67e-05 (-4.32e-17,2.24e-04)	0.64 (0.63,0.65)	46.19 (25.00,112.00)	2.97 (1.37,6.92)
(0,0.015)	(0.375,0.700)	(0.250,0.505)	(0.050,0.105)	0	1.49e-06 (-8.02e-05,8.99e-05)	-1.83e-05 (-1.66e-04,1.16e-04)	-2.96e-05 (-1.86e-04,1.07e-04)	-1.62e-06 (-1.08e-04,1.02e-04)	4.80e-05 (-5.52e-17,2.40e-04)	0.65 (0.64,0.66)	50.83 (29.98,112.12)	3.52 (1.65,8.17)
(0,0.015)	(0.225,0.650)	(0.250,0.505)	(0.100,0.255)	0	2.75e-06 (-8.35e-05,8.40e-05)	-1.87e-05 (-1.52e-04,1.17e-04)	-3.02e-05 (-1.79e-04,1.13e-04)	-1.76e-06 (-1.06e-04,1.05e-04)	4.80e-05 (-6.15e-17,2.21e-04)	0.64 (0.63,0.65)	53.56 (29.00,131.02)	3.66 (1.66,9.18)
(0.010,0.055)	(0.785,0.930)	(0.050,0.105)	(0.010,0.055)	0	5.33e-06 (-8.68e-05,9.60e-05)	-2.02e-05 (-1.54e-04,1.26e-04)	-2.53e-05 (-1.79e-04,1.05e-04)	-5.19e-06 (-1.21e-04,1.03e-04)	4.54e-05 (-5.51e-17,2.35e-04)	0.64 (0.63,0.65)	46.30 (23.98,108.02)	3.19 (1.32,7.57)
(0.010,0.055)	(0.635,0.880)	(0.100,0.255)	(0.010,0.055)	0	3.69e-06 (-7.76e-05,8.21e-05)	-1.46e-05 (-1.47e-04,1.29e-04)	-3.06e-05 (-1.84e-04,1.00e-04)	-3.84e-06 (-1.10e-04,1.07e-04)	4.54e-05 (-4.69e-17,2.38e-04)	0.64 (0.63,0.65)	46.85 (23.00,115.00)	3.27 (1.28,7.99)
(0.010,0.055)	(0.385,0.730)	(0.250,0.505)	(0.010,0.055)	0	2.77e-06 (-7.46e-05,8.82e-05)	-1.63e-05 (-1.49e-04,1.13e-04)	-3.16e-05 (-1.97e-04,1.03e-04)	-1.90e-06 (-1.17e-04,1.08e-04)	4.71e-05 (-3.23e-18,2.45e-04)	0.65 (0.64,0.66)	50.74 (31.00,113.02)	3.62 (1.61,8.15)
(0.010,0.055)	(0.585,0.840)	(0.100,0.255)	(0.050,0.105)	0	3.83e-06 (-8.08e-05,8.62e-05)	-1.67e-05 (-1.53e-04,1.25e-04)	-3.17e-05 (-1.75e-04,1.05e-04)	-3.53e-06 (-1.21e-04,1.06e-04)	4.81e-05 (-3.48e-17,2.17e-04)	0.64 (0.63,0.65)	47.23 (26.00,112.02)	3.38 (1.51,7.78)
(0.010,0.055)	(0.335,0.690)	(0.250,0.505)	(0.050,0.105)	0	3.29e-06 (-7.50e-05,8.78e-05)	-1.31e-05 (-1.45e-04,1.25e-04)	-3.20e-05 (-1.77e-04,9.29e-05)	-3.00e-06 (-1.10e-04,1.05e-04)	4.48e-05 (-6.56e-18,2.21e-04)	0.65 (0.64,0.66)	50.70 (31.00,116.02)	3.52 (1.55,8.09)
(0.010,0.055)	(0.185,0.640)	(0.250,0.505)	(0.100,0.255)	0	4.58e-06 (-7.77e-05,8.29e-05)	-2.01e-05 (-1.57e-04,1.14e-04)	-3.42e-05 (-1.91e-04,9.45e-05)	-2.65e-06 (-1.14e-04,1.04e-04)	5.24e-05 (-1.70e-17,2.45e-04)	0.64 (0.63,0.65)	49.44 (29.00,112.05)	4.87 (2.64,10.53)
(0.050,0.105)	(0.535,0.800)	(0.100,0.255)	(0.050,0.105)	0	3.96e-06 (-7.67e-05,8.46e-05)	-1.75e-05 (-1.58e-04,1.16e-04)	-2.71e-05 (-1.72e-04,1.03e-04)	-5.17e-06 (-1.09e-04,1.04e-04)	4.58e-05 (-2.61e-17,2.20e-04)	0.64 (0.63,0.65)	46.50 (26.00,115.02)	4.67 (2.47,11.05)
(0.050,0.105)	(0.285,0.650)	(0.250,0.505)	(0.050,0.105)	0	3.46e-06 (-7.67e-05,8.53e-05)	-2.15e-05 (-1.51e-04,1.15e-04)	-3.21e-05 (-1.88e-04,1.00e-04)	-5.54e-07 (-1.08e-04,1.06e-04)	5.07e-05 (-9.49e-19,2.44e-04)	0.65 (0.64,0.66)	51.33 (30.00,128.02)	5.06 (2.84,12.43)
(0.050,0.105)	(0.135,0.600)	(0.250,0.505)	(0.100,0.255)	0	5.07e-06 (-7.34e-05,8.63e-05)	-1.84e-05 (-1.60e-04,1.18e-04)	-3.17e-05 (-1.83e-04,1.03e-04)	-1.75e-06 (-1.15e-04,9.32e-05)	4.67e-05 (-1.43e-18,2.27e-04)	0.65 (0.63,0.66)	51.41 (30.00,117.05)	4.82 (2.66,11.04)
(0,0.015)	0	(0.010,0.055)	(0,0.015)	(0.915,0.990)	2.31e-06 (-8.86e-05,9.17e-05)	3.11e-05 (-4.51e-17,1.48e-04)	1.02e-05 (-1.91e-04,2.09e-04)	-9.97e-06 (-1.10e-04,9.53e-05)	-3.37e-05 (-2.72e-04,1.94e-04)	0.69 (0.68,0.70)	45.95 (26.98,106.02)	3.92 (2.12,8.55)
(0,0.015)	0	(0.050,0.105)	(0,0.015)	(0.865,0.950)	5.42e-06 (-9.52e-05,9.45e-05)	3.19e-05 (-6.79e-17,1.61e-04)	4.19e-06 (-1.85e-04,1.96e-04)	-1.13e-05 (-1.09e-04,9.72e-05)	-3.02e-05 (-2.66e-04,1.84e-04)	0.69 (0.68,0.70)	45.94 (24.00,121.00)	3.78 (1.89,9.92)
(0,0.015)	0	(0.100,0.255)	(0,0.015)	(0.715,0.900)	-6.04e-08 (-8.52e-05,9.00e-05)	3.00e-05 (-9.52e-17,1.47e-04)	-1.31e-06 (-1.93e-04,1.86e-04)	-9.10e-06 (-1.08e-04,9.50e-05)	-1.96e-05 (-2.47e-04,2.07e-04)	0.69 (0.68,0.70)	48.85 (24.00,132.00)	3.79 (1.86,10.31)
(0,0.015)	0	(0.250,0.505)	(0,0.015)	(0.465,0.750)	2.34e-06 (-8.39e-05,9.36e-05)	3.41e-05 (-9.98e-17,1.52e-04)	5.64e-06 (-1.78e-04,2.03e-04)	-1.20e-05 (-1.21e-04,8.49e-05)	-3.00e-05 (-2.65e-04,1.85e-04)	0.69 (0.68,0.70)	50.46 (26.00,126.00)	3.77 (1.90,9.37)
(0,0.015)	0	(0.050,0.105)	(0.010,0.055)	(0.825,0.940)	2.45e-06 (-8.57e-05,9.39e-05)	3.22e-05 (-4.75e-17,1.44e-04)	1.23e-06 (-1.82e-04,1.87e-04)	-1.22e-05 (-1.21e-04,8.85e-05)	-2.37e-05 (-2.55e-04,1.97e-04)	0.69 (0.68,0.70)	45.30 (24.00,114.07)	3.45 (1.66,8.78)
(0,0.015)	0	(0.100,0.255)	(0.010,0.055)	(0.675,0.890)	5.51e-07 (-8.77e-05,8.56e-05)	3.36e-05 (-7.39e-17,1.62e-04)	7.81e-06 (-1.87e-04,2.01e-04)	-1.20e-05 (-1.13e-04,9.28e-05)	-3.00e-05 (-2.67e-04,2.01e-04)	0.69 (0.68,0.70)	44.40 (24.00,108.00)	3.36 (1.70,8.22)
(0,0.015)	0	(0.250,0.505)	(0.010,0.055)	(0.425,0.740)	9.43e-07 (-8.73e-05,9.10e-05)	3.33e-05 (-4.15e-17,1.57e-04)	8.67e-06 (-1.70e-04,2.05e-04)	-1.02e-05 (-1.14e-04,9.62e-05)	-3.27e-05 (-2.72e-04,1.89e-04)	0.69 (0.68,0.69)	51.08 (27.00,118.12)	3.87 (2.02,9.05)
(0,0.015)	0	(0.100,0.255)	(0.050,0.105)	(0.625,0.850)	1.18e-06 (-9.02e-05,9.08e-05)	3.04e-05 (-6.21e-17,1.56e-04)	4.67e-06 (-1.67e-04,2.04e-04)	-1.24e-05 (-1.31e-04,9.88e-05)	-2.38e-05 (-2.50e-04,1.82e-04)	0.68 (0.67,0.69)	44.53 (25.00,107.02)	3.10 (1.35,7.51)
(0,0.015)	0	(0.250,0.505)	(0.050,0.105)	(0.375,0.700)	3.79e-06 (-8.33e-05,9.67e-05)	2.98e-05 (-3.13e-17,1.41e-04)	1.71e-06 (-1.84e-04,1.98e-04)	-1.14e-05 (-1.24e-04,8.75e-05)	-2.39e-05 (-2.54e-04,1.86e-04)	0.68 (0.67,0.69)	50.71 (30.00,107.00)	3.28 (1.27,7.35)
(0,0.015)	0	(0.250,0.505)	(0.100,0.255)	(0.225,0.650)	1.79e-06 (-8.39e-05,8.11e-05)	3.04e-05 (-2.68e-17,1.44e-04)	9.65e-06 (-1.73e-04,1.86e-04)	-1.04e-05 (-1.09e-04,9.06e-05)	-3.15e-05 (-2.56e-04,1.78e-04)	0.67 (0.65,0.68)	52.16 (30.00,115.02)	3.75 (1.83,8.42)
(0.010,0.055)	0	(0.050,0.105)	(0.010,0.055)	(0.785,0.930)	3.16e-06 (-8.07e-05,8.61e-05)	3.17e-05 (-9.76e-18,1.56e-04)	7.26e-06 (-1.90e-04,1.91e-04)	-9.26e-06 (-1.10e-04,9.09e-05)	-3.29e-05 (-2.61e-04,2.00e-04)	0.69 (0.68,0.70)	48.06 (24.98,119.00)	3.45 (1.55,8.66)
(0.010,0.055)	0	(0.100,0.255)	(0.010,0.055)	(0.635,0.880)	7.82e-06 (-7.52e-05,8.85e-05)	3.29e-05 (-1.05e-16,1.50e-04)	4.27e-06 (-1.77e-04,1.93e-04)	-9.26e-06 (-1.11e-04,8.91e-05)	-3.57e-05 (-2.53e-04,1.77e-04)	0.69 (0.68,0.70)	44.96 (20.00,114.05)	3.35 (1.50,7.99)
(0.010,0.055)	0	(0.250,0.505)	(0.010,0.055)	(0.385,0.730)	4.67e-06 (-8.45e-05,8.95e-05)	3.40e-05 (-2.96e-17,1.57e-04)	5.16e-06 (-1.96e-04,1.87e-04)	-9.13e-06 (-1.10e-04,9.16e-05)	-3.47e-05 (-2.47e-04,1.84e-04)	0.69 (0.68,0.69)	49.50 (26.00,119.00)	3.42 (1.33,8.50)
(0.010,0.055)	0	(0.100,0.255)	(0.050,0.105)	(0.585,0.840)	6.83e-06 (-7.31e-05,9.64e-05)	3.05e-05 (-6.74e-17,1.39e-04)	-1.92e-06 (-1.94e-04,1.77e-04)	-1.01e-05 (-1.11e-04,8.72e-05)	-2.54e-05 (-2.45e-04,2.02e-04)	0.68 (0.67,0.69)	46.55 (25.00,114.02)	3.40 (1.36,8.04)
(0.010,0.055)	0	(0.250,0.505)	(0.050,0.105)	(0.335,0.690)	5.66e-06 (-8.50e-05,9.41e-05)	2.93e-05 (-5.39e-19,1.38e-04)	4.96e-06 (-1.76e-04,1.70e-04)	-1.13e-05 (-1.15e-04,9.17e-05)	-2.86e-05 (-2.40e-04,1.96e-04)	0.68 (0.67,0.69)	49.93 (30.00,113.00)	3.77 (1.98,8.73)
(0.010,0.055)	0	(0.250,0.505)	(0.100,0.255)	(0.185,0.640)	6.75e-06 (-8.04e-05,9.20e-05)	3.03e-05 (-9.53e-18,1.65e-04)	6.98e-06 (-1.73e-04,1.86e-04)	-9.81e-06 (-1.06e-04,9.38e-05)	-3.42e-05 (-2.63e-04,1.81e-04)	0.67 (0.65,0.68)	52.54 (30.00,118.02)	3.64 (1.46,8.26)
(0.050,0.105)	0	(0.100,0.255)	(0.050,0.105)	(0.535,0.800)	7.37e-06 (-7.57e-05,9.04e-05)	3.11e-05 (-4.68e-17,1.48e-04)	3.15e-06 (-1.88e-04,1.92e-04)	-1.13e-05 (-1.10e-04,9.13e-05)	-3.03e-05 (-2.56e-04,2.00e-04)	0.68 (0.67,0.69)	46.96 (26.00,121.07)	4.83 (2.29,11.60)
(0.050,0.105)	0	(0.250,0.505)	(0.050,0.105)	(0.285,0.650)	5.13e-06 (-7.65e-05,9.05e-05)	3.11e-05 (-9.97e-19,1.48e-04)	4.07e-06 (-1.76e-04,1.83e-04)	-1.03e-05 (-1.13e-04,9.98e-05)	-2.99e-05 (-2.59e-04,1.87e-04)	0.68 (0.67,0.69)	51.25 (30.00,122.12)	5.37 (2.47,12.01)
(0.050,0.105)	0	(0.250,0.505)	(0.100,0.255)	(0.135,0.600)	4.73e-06 (-7.60e-05,9.05e-05)	3.19e-05 (-2.49e-18,1.54e-04)	1.19e-06 (-1.80e-04,1.86e-04)	-1.17e-05 (-1.19e-04,8.76e-05)	-2.61e-05 (-2.40e-04,1.98e-04)	0.67 (0.65,0.68)	49.53 (29.00,111.00)	4.93 (2.24,11.16)
(0,0.015)	(0.955,1)	0	(0,0.015)	(0,0.015)	2.00e-06 (-9.41e-05,9.13e-05)	-5.64e-06 (-1.58e-04,1.38e-04)	4.05e-05 (-6.08e-17,1.90e-04)	-6.76e-07 (-1.10e-04,1.13e-04)	-3.62e-05 (-2.40e-04,1.52e-04)	0.63 (0.63,0.64)	44.32 (24.00,114.02)	3.64 (1.82,9.02)
(0,0.015)	(0.915,0.990)	0	(0,0.015)	(0.010,0.055)	2.92e-06 (-8.46e-05,9.19e-05)	-5.08e-06 (-1.48e-04,1.51e-04)	3.63e-05 (-5.84e-17,1.82e-04)	-3.30e-06 (-1.23e-04,1.07e-04)	-3.09e-05 (-2.47e-04,1.38e-04)	0.64 (0.63,0.64)	44.34 (23.00,105.02)	3.58 (1.67,8.65)
(0,0.015)	(0.865,0.950)	0	(0,0.015)	(0.050,0.105)	3.03e-06 (-9.01e-05,9.44e-05)	-2.10e-06 (-1.40e-04,1.50e-04)	3.96e-05 (-9.22e-17,1.86e-04)	-3.34e-06 (-1.10e-04,1.09e-04)	-3.72e-05 (-2.33e-04,1.43e-04)	0.64 (0.63,0.65)	44.77 (24.00,108.02)	3.63 (1.33,9.12)
(0,0.015)	(0.715,0.900)	0	(0,0.015)	(0.100,0.255)	5.05e-06 (-8.25e-05,1.01e-04)	1.41e-06 (-1.38e-04,1.49e-04)	3.57e-05 (-8.38e-17,1.95e-04)	-3.21e-06 (-1.23e-04,1.09e-04)	-3.90e-05 (-2.32e-04,1.48e-04)	0.64 (0.64,0.65)	44.47 (23.00,107.05)	3.60 (1.57,8.74)
(0,0.015)	(0.465,0.750)	0	(0,0.015)	(0.250,0.505)	2.27e-06 (-8.13e-05,8.89e-05)	-5.34e-07 (-1.41e-04,1.54e-04)	3.76e-05 (-4.11e-17,1.83e-04)	-1.27e-06 (-1.13e-04,1.11e-04)	-3.81e-05 (-2.36e-04,1.39e-04)	0.66 (0.65,0.67)	46.52 (26.00,107.02)	3.67 (1.88,8.18)
(0,0.015)	(0.875,0.980)	0	(0.010,0.055)	(0.010,0.055)	2.59e-06 (-8.71e-05,9.43e-05)	4.05e-07 (-1.45e-04,1.47e-04)	3.91e-05 (-4.80e-17,1.80e-04)	-5.00e-06 (-1.12e-04,1.01e-04)	-3.71e-05 (-2.33e-04,1.38e-04)	0.63 (0.63,0.64)	45.34 (25.98,106.00)	3.29 (1.74,7.47)
(0,0.015)	(0.825,0.940)	0	(0.010,0.055)	(0.050,0.105)	2.21e-06 (-8.45e-05,9.15e-05)	-1.28e-06 (-1.49e-04,1.54e-04)	3.84e-05 (-6.94e-17,1.87e-04)	-7.21e-07 (-1.12e-04,1.06e-04)	-3.86e-05 (-2.37e-04,1.43e-04)	0.64 (0.63,0.64)	45.70 (24.00,102.02)	3.37 (1.73,7.55)
(0,0.015)	(0.675,0.890)	0	(0.010,0.055)	(0.100,0.255)	3.56e-06 (-8.87e-05,8.97e-05)	-9.07e-07 (-1.39e-04,1.40e-04)	3.82e-05 (-7.59e-17,1.86e-04)	-7.35e-07 (-1.05e-04,1.15e-04)	-4.02e-05 (-2.47e-04,1.33e-04)	0.64 (0.63,0.65)	46.40 (25.00,116.02)	3.45 (1.71,8.43)
(0,0.015)	(0.425,0.740)	0	(0.010,0.055)	(0.250,0.505)	1.52e-06 (-8.55e-05,9.19e-05)	2.79e-06 (-1.63e-04,1.54e-04)	3.60e-05 (-4.29e-17,1.84e-04)	-5.09e-07 (-1.14e-04,1.19e-04)	-3.98e-05 (-2.37e-04,1.38e-04)	0.65 (0.64,0.67)	48.21 (27.00,106.00)	3.47 (1.67,7.95)
(0,0.015)	(0.775,0.900)	0	(0.050,0.105)	(0.050,0.105)	2.55e-06 (-9.05e-05,8.79e-05)	-2.93e-06 (-1.51e-04,1.44e-04)	3.94e-05 (-5.15e-17,1.69e-04)	-2.47e-06 (-1.10e-04,1.02e-04)	-3.65e-05 (-2.43e-04,1.42e-04)	0.63 (0.63,0.64)	45.61 (27.00,101.02)	2.95 (1.29,6.68)
(0,0.015)	(0.625,0.850)	0	(0.050,0.105)	(0.100,0.255)	2.89e-06 (-8.54e-05,9.08e-05)	5.25e-07 (-1.49e-04,1.46e-04)	3.63e-05 (-6.63e-17,1.76e-04)	-2.03e-06 (-1.19e-04,1.02e-04)	-3.77e-05 (-2.41e-04,1.42e-04)	0.64 (0.63,0.65)	44.01 (27.00,90.02)	3.02 (1.46,6.69)
(0,0.015)	(0.375,0.700)	0	(0.050,0.105)	(0.250,0.505)	2.80e-06 (-8.25e-05,8.88e-05)	-1.91e-07 (-1.46e-04,1.58e-04)	3.91e-05 (-6.70e-17,1.87e-04)	7.38e-07 (-1.01e-04,1.09e-04)	-4.25e-05 (-2.53e-04,1.31e-04)	0.65 (0.64,0.66)	49.09 (27.00,117.00)	3.59 (1.69,8.32)
(0,0.015)	(0.475,0.800)	0	(0.100,0.255)	(0.100,0.255)	4.81e-06 (-8.14e-05,9.13e-05)	2.59e-06 (-1.53e-04,1.47e-04)	3.86e-05 (-3.57e-17,1.92e-04)	5.90e-07 (-1.01e-04,1.09e-04)	-4.66e-05 (-2.57e-04,1.40e-04)	0.63 (0.62,0.64)	48.12 (28.00,116.00)	3.51 (1.80,8.56)
(0,0.015)	(0.225,0.650)	0	(0.100,0.255)	(0.250,0.505)	2.57e-06 (-8.81e-05,8.71e-05)	2.78e-06 (-1.41e-04,1.46e-04)	3.90e-05 (-5.45e-17,1.87e-04)	-1.85e-06 (-1.11e-04,1.07e-04)	-4.25e-05 (-2.39e-04,1.28e-04)	0.64 (0.63,0.66)	51.70 (30.00,115.00)	3.70 (1.92,8.43)
(0.010,0.055)	(0.835,0.970)	0	(0.010,0.055)	(0.010,0.055)	8.34e-06 (-7.20e-05,9.03e-05)	-6.51e-06 (-1.55e-04,1.31e-04)	3.90e-05 (-5.26e-17,1.90e-04)	-2.19e-06 (-1.12e-04,1.02e-04)	-3.86e-05 (-2.33e-04,1.39e-04)	0.64 (0.63,0.64)	42.82 (25.00,100.00)	3.09 (1.69,7.31)
(0.010,0.055)	(0.785,0.930)	0	(0.010,0.055)	(0.050,0.105)	6.58e-06 (-8.16e-05,9.22e-05)	-4.21e-06 (-1.54e-04,1.46e-04)	3.86e-05 (-4.10e-17,1.82e-04)	-1.70e-06 (-1.03e-04,1.06e-04)	-3.93e-05 (-2.38e-04,1.31e-04)	0.64 (0.63,0.65)	45.37 (24.00,108.02)	3.22 (1.44,7.79)
(0.010,0.055)	(0.635,0.880)	0	(0.010,0.055)	(0.100,0.255)	7.14e-06 (-7.89e-05,9.00e-05)	1.37e-07 (-1.48e-04,1.53e-04)	4.01e-05 (-4.76e-17,1.90e-04)	-2.95e-06 (-1.09e-04,1.10e-04)	-4.44e-05 (-2.37e-04,1.40e-04)	0.64 (0.63,0.65)	46.71 (23.98,119.05)	3.13 (1.08,8.51)
(0.010,0.055)	(0.385,0.730)	0	(0.010,0.055)	(0.250,0.505)	6.86e-06 (-7.51e-05,9.14e-05)	4.17e-06 (-1.39e-04,1.63e-04)	3.81e-05 (-1.93e-17,1.85e-04)	-6.40e-06 (-1.19e-04,1.07e-04)	-4.27e-05 (-2.61e-04,1.39e-04)	0.66 (0.65,0.67)	48.45 (26.98,108.05)	4.29 (2.06,9.44)
(0.010,0.055)	(0.735,0.890)	0	(0.050,0.105)	(0.050,0.105)	6.57e-06 (-7.50e-05,8.86e-05)	-2.74e-06 (-1.43e-04,1.45e-04)	4.04e-05 (-3.51e-17,1.89e-04)	-4.04e-06 (-1.10e-04,1.03e-04)	-4.02e-05 (-2.55e-04,1.40e-04)	0.63 (0.63,0.64)	44.96 (28.00,106.05)	3.78 (2.01,8.69)
(0.010,0.055)	(0.585,0.840)	0	(0.050,0.105)	(0.100,0.255)	4.97e-06 (-8.24e-05,9.24e-05)	-2.60e-06 (-1.56e-04,1.49e-04)	3.61e-05 (-5.15e-17,1.76e-04)	-3.28e-06 (-1.18e-04,1.12e-04)	-3.52e-05 (-2.42e-04,1.57e-04)	0.64 (0.63,0.65)	46.32 (25.00,105.05)	4.29 (2.29,9.70)
(0.010,0.055)	(0.335,0.690)	0	(0.050,0.105)	(0.250,0.505)	5.52e-06 (-7.64e-05,9.41e-05)	3.96e-06 (-1.45e-04,1.51e-04)	3.81e-05 (-8.41e-18,1.75e-04)	-2.70e-06 (-1.12e-04,1.12e-04)	-4.48e-05 (-2.49e-04,1.34e-04)	0.65 (0.64,0.66)	48.44 (27.00,117.05)	4.26 (2.29,9.87)
(0.010,0.055)	(0.435,0.790)	0	(0.100,0.255)	(0.100,0.255)	4.43e-06 (-7.80e-05,8.85e-05)	2.18e-07 (-1.34e-04,1.44e-04)	3.88e-05 (-3.20e-17,1.91e-04)	-2.38e-06 (-1.14e-04,1.07e-04)	-4.10e-05 (-2.40e-04,1.39e-04)	0.63 (0.62,0.64)	47.63 (27.00,119.02)	4.18 (2.16,9.71)
(0.010,0.055)	(0.185,0.640)	0	(0.100,0.255)	(0.250,0.505)	8.46e-06 (-7.53e-05,9.52e-05)	4.45e-06 (-1.43e-04,1.41e-04)	3.87e-05 (-5.82e-18,1.87e-04)	-2.22e-06 (-1.10e-04,1.07e-04)	-4.94e-05 (-2.54e-04,1.30e-04)	0.64 (0.63,0.66)	50.47 (29.00,114.05)	4.13 (2.22,9.19)
(0.050,0.105)	(0.685,0.850)	0	(0.050,0.105)	(0.050,0.105)	7.93e-06 (-6.48e-05,8.49e-05)	2.59e-06 (-1.50e-04,1.41e-04)	3.52e-05 (-4.08e-17,1.77e-04)	-5.67e-06 (-1.10e-04,1.01e-04)	-4.00e-05 (-2.71e-04,1.31e-04)	0.64 (0.63,0.65)	44.85 (24.00,111.02)	3.53 (1.82,8.65)
(0.050,0.105)	(0.535,0.800)	0	(0.050,0.105)	(0.100,0.255)	5.14e-06 (-7.85e-05,8.88e-05)	-2.24e-07 (-1.38e-04,1.38e-04)	3.58e-05 (-3.74e-17,1.66e-04)	-2.51e-06 (-1.16e-04,1.02e-04)	-3.82e-05 (-2.37e-04,1.28e-04)	0.64 (0.63,0.65)	45.14 (25.00,109.07)	3.58 (1.87,8.78)
(0.050,0.105)	(0.285,0.650)	0	(0.050,0.105)	(0.250,0.505)	6.08e-06 (-8.47e-05,9.22e-05)	3.21e-06 (-1.47e-04,1.50e-04)	4.10e-05 (-1.10e-18,2.00e-04)	-2.15e-06 (-1.10e-04,1.04e-04)	-4.81e-05 (-2.57e-04,1.38e-04)	0.66 (0.64,0.67)	47.99 (29.00,112.05)	3.83 (2.07,8.84)
(0.050,0.105)	(0.385,0.750)	0	(0.100,0.255)	(0.100,0.255)	6.00e-06 (-7.55e-05,9.03e-05)	1.84e-06 (-1.37e-04,1.40e-04)	3.81e-05 (-1.44e-17,1.75e-04)	-2.75e-06 (-1.16e-04,1.01e-04)	-4.32e-05 (-2.38e-04,1.20e-04)	0.64 (0.63,0.65)	47.07 (26.00,114.00)	3.64 (1.72,8.78)
(0.050,0.105)	(0.135,0.600)	0	(0.100,0.255)	(0.250,0.505)	7.49e-06 (-7.22e-05,9.60e-05)	-1.52e-06 (-1.50e-04,1.46e-04)	3.54e-05 (-1.82e-18,1.72e-04)	1.12e-06 (-1.03e-04,1.06e-04)	-4.25e-05 (-2.41e-04,1.27e-04)	0.65 (0.64,0.66)	50.62 (30.00,116.02)	3.99 (2.22,9.07)
(0.100,0.255)	(0.235,0.700)	0	(0.100,0.255)	(0.100,0.255)	-3.80e-09 (-7.95e-05,8.87e-05)	3.00e-06 (-1.49e-04,1.49e-04)	3.66e-05 (-1.11e-18,1.77e-04)	-2.43e-06 (-1.11e-04,1.05e-04)	-3.72e-05 (-2.20e-04,1.29e-04)	0.65 (0.63,0.66)	46.65 (28.00,102.02)	3.39 (1.53,7.23)
(0,0.015)	0	(0.955,1)	(0,0.015)	(0,0.015)	2.93e-06 (-8.09e-05,9.20e-05)	3.14e-05 (-6.06e-17,1.59e-04)	-2.89e-06 (-1.82e-04,1.95e-04)	-8.68e-06 (-1.16e-04,1.02e-04)	-2.27e-05 (-2.48e-04,2.05e-04)	0.68 (0.68,0.69)	44.09 (26.98,99.00)	3.00 (1.44,6.75)
(0,0.015)	0	(0.915,0.990)	(0,0.015)	(0.010,0.055)	3.72e-06 (-8.36e-05,9.21e-05)	2.91e-05 (-6.67e-17,1.51e-04)	2.28e-06 (-1.90e-04,1.93e-04)	-6.80e-06 (-1.15e-04,9.52e-05)	-2.83e-05 (-2.65e-04,1.92e-04)	0.68 (0.68,0.69)	45.84 (26.00,103.02)	3.16 (1.63,6.85)
(0,0.015)	0	(0.865,0.950)	(0,0.015)	(0.050,0.105)	2.95e-06 (-9.05e-05,9.48e-05)	3.48e-05 (-6.86e-17,1.53e-04)	-3.00e-06 (-1.89e-04,1.80e-04)	-1.05e-05 (-1.15e-04,1.04e-04)	-2.42e-05 (-2.47e-04,2.06e-04)	0.68 (0.68,0.69)	43.38 (27.00,99.00)	3.04 (1.51,6.90)
(0,0.015)	0	(0.715,0.900)	(0,0.015)	(0.100,0.255)	4.41e-06 (-9.08e-05,9.67e-05)	3.24e-05 (-6.66e-17,1.46e-04)	-1.05e-06 (-1.97e-04,1.91e-04)	-9.61e-06 (-1.18e-04,9.45e-05)	-2.62e-05 (-2.68e-04,2.09e-04)	0.69 (0.68,0.69)	43.87 (25.98,106.02)	3.12 (1.55,7.79)
(0,0.015)	0	(0.465,0.750)	(0,0.015)	(0.250,0.505)	4.19e-06 (-8.84e-05,9.35e-05)	3.28e-05 (-6.60e-17,1.53e-04)	6.83e-06 (-1.89e-04,1.89e-04)	-1.18e-05 (-1.12e-04,9.17e-05)	-3.20e-05 (-2.75e-04,2.01e-04)	0.69 (0.68,0.69)	46.40 (24.00,108.00)	3.20 (1.45,7.67)
(0,0.015)	0	(0.875,0.980)	(0.010,0.055)	(0.010,0.055)	5.49e-06 (-8.17e-05,9.18e-05)	3.10e-05 (-6.54e-17,1.66e-04)	-1.90e-06 (-1.92e-04,1.86e-04)	-8.76e-06 (-1.18e-04,9.53e-05)	-2.58e-05 (-2.62e-04,1.93e-04)	0.68 (0.67,0.69)	43.93 (24.00,105.00)	2.78 (1.13,6.75)
(0,0.015)	0	(0.825,0.940)	(0.010,0.055)	(0.050,0.105)	1.44e-06 (-8.72e-05,9.04e-05)	3.04e-05 (-5.62e-17,1.37e-04)	5.16e-06 (-1.82e-04,2.01e-04)	-7.54e-06 (-1.20e-04,9.60e-05)	-2.94e-05 (-2.72e-04,1.85e-04)	0.68 (0.67,0.69)	45.98 (25.98,110.00)	3.21 (1.44,7.83)
(0,0.015)	0	(0.675,0.890)	(0.010,0.055)	(0.100,0.255)	1.83e-06 (-9.22e-05,9.20e-05)	3.16e-05 (-5.05e-17,1.51e-04)	-2.31e-07 (-1.80e-04,1.96e-04)	-1.02e-05 (-1.19e-04,9.09e-05)	-2.30e-05 (-2.47e-04,1.87e-04)	0.68 (0.67,0.69)	45.86 (26.00,111.00)	2.96 (1.25,7.60)
(0,0.015)	0	(0.425,0.740)	(0.010,0.055)	(0.250,0.505)	5.47e-06 (-7.51e-05,8.86e-05)	3.24e-05 (-7.41e-17,1.61e-04)	1.86e-06 (-1.73e-04,1.83e-04)	-8.74e-06 (-1.26e-04,1.02e-04)	-3.10e-05 (-2.45e-04,1.99e-04)	0.68 (0.68,0.69)	46.29 (25.98,114.00)	4.22 (2.11,10.10)
(0,0.015)	0	(0.775,0.900)	(0.050,0.105)	(0.050,0.105)	1.48e-06 (-8.75e-05,9.26e-05)	2.93e-05 (-6.52e-17,1.44e-04)	2.66e-06 (-1.74e-04,1.89e-04)	-1.04e-05 (-1.15e-04,9.19e-05)	-2.30e-05 (-2.61e-04,1.95e-04)	0.68 (0.67,0.68)	48.21 (27.00,114.07)	4.46 (2.30,10.49)
(0,0.015)	0	(0.625,0.850)	(0.050,0.105)	(0.100,0.255)	3.32e-06 (-8.50e-05,8.74e-05)	3.30e-05 (-8.28e-17,1.50e-04)	4.22e-06 (-1.95e-04,1.90e-04)	-8.13e-06 (-1.08e-04,9.25e-05)	-3.25e-05 (-2.63e-04,2.03e-04)	0.68 (0.67,0.68)	45.49 (25.00,113.02)	4.16 (2.10,10.32)
(0,0.015)	0	(0.375,0.700)	(0.050,0.105)	(0.250,0.505)	2.89e-07 (-9.43e-05,9.68e-05)	3.00e-05 (-6.36e-17,1.60e-04)	7.07e-06 (-1.76e-04,1.97e-04)	-9.31e-06 (-1.17e-04,9.59e-05)	-2.81e-05 (-2.48e-04,1.92e-04)	0.68 (0.67,0.69)	46.83 (26.00,103.00)	4.07 (2.09,8.83)
(0,0.015)	0	(0.475,0.800)	(0.100,0.255)	(0.100,0.255)	1.75e-06 (-8.94e-05,9.17e-05)	3.03e-05 (-8.99e-17,1.50e-04)	6.71e-06 (-1.58e-04,1.83e-04)	-1.38e-05 (-1.17e-04,8.26e-05)	-2.49e-05 (-2.44e-04,1.93e-04)	0.66 (0.65,0.68)	48.91 (25.98,127.02)	4.14 (1.97,10.84)
(0,0.015)	0	(0.225,0.650)	(0.100,0.255)	(0.250,0.505)	2.47e-06 (-8.74e-05,9.21e-05)	3.20e-05 (-5.76e-17,1.53e-04)	9.87e-06 (-1.73e-04,2.01e-04)	-1.24e-05 (-1.09e-04,9.46e-05)	-3.20e-05 (-2.65e-04,1.77e-04)	0.67 (0.65,0.68)	51.33 (29.00,121.00)	4.23 (2.17,9.79)
(0.010,0.055)	0	(0.835,0.970)	(0.010,0.055)	(0.010,0.055)	6.16e-06 (-7.52e-05,9.96e-05)	3.03e-05 (-7.97e-17,1.57e-04)	-4.38e-06 (-1.94e-04,1.82e-04)	-1.06e-05 (-1.13e-04,9.23e-05)	-2.15e-05 (-2.58e-04,1.84e-04)	0.68 (0.67,0.69)	45.43 (24.98,109.00)	3.53 (1.71,8.47)
(0.010,0.055)	0	(0.785,0.930)	(0.010,0.055)	(0.050,0.105)	7.59e-06 (-7.81e-05,8.99e-05)	2.76e-05 (-6.80e-17,1.43e-04)	-7.36e-06 (-1.82e-04,1.83e-04)	-9.19e-06 (-1.11e-04,9.39e-05)	-1.86e-05 (-2.46e-04,1.98e-04)	0.68 (0.67,0.69)	44.60 (26.98,107.05)	3.48 (1.82,8.71)
(0.010,0.055)	0	(0.635,0.880)	(0.010,0.055)	(0.100,0.255)	8.31e-06 (-7.58e-05,9.40e-05)	3.28e-05 (-5.98e-17,1.48e-04)	-1.10e-06 (-1.85e-04,1.88e-04)	-8.26e-06 (-1.18e-04,9.76e-05)	-3.17e-05 (-2.55e-04,2.10e-04)	0.68 (0.67,0.69)	44.29 (26.98,107.00)	3.43 (1.79,8.19)
(0.010,0.055)	0	(0.385,0.730)	(0.010,0.055)	(0.250,0.505)	5.15e-06 (-8.32e-05,9.07e-05)	3.16e-05 (-6.72e-17,1.52e-04)	3.59e-06 (-1.94e-04,1.81e-04)	-1.03e-05 (-1.17e-04,8.60e-05)	-3.01e-05 (-2.68e-04,1.86e-04)	0.68 (0.68,0.69)	44.63 (24.00,105.07)	3.46 (1.76,7.98)
(0.010,0.055)	0	(0.735,0.890)	(0.050,0.105)	(0.050,0.105)	6.07e-06 (-7.48e-05,9.21e-05)	2.97e-05 (-5.64e-17,1.53e-04)	-5.00e-06 (-1.94e-04,1.85e-04)	-1.11e-05 (-1.22e-04,8.88e-05)	-1.96e-05 (-2.39e-04,1.96e-04)	0.68 (0.67,0.68)	46.60 (25.00,115.00)	3.55 (1.73,8.92)
(0.010,0.055)	0	(0.585,0.840)	(0.050,0.105)	(0.100,0.255)	3.88e-06 (-8.20e-05,9.16e-05)	2.67e-05 (-6.54e-17,1.48e-04)	4.63e-06 (-1.69e-04,1.97e-04)	-9.65e-06 (-1.16e-04,8.74e-05)	-2.55e-05 (-2.62e-04,1.83e-04)	0.68 (0.67,0.68)	45.57 (24.98,112.10)	3.29 (1.27,8.14)
(0.010,0.055)	0	(0.335,0.690)	(0.050,0.105)	(0.250,0.505)	6.83e-06 (-8.17e-05,8.95e-05)	3.10e-05 (-4.77e-17,1.54e-04)	4.50e-06 (-1.79e-04,2.01e-04)	-1.22e-05 (-1.21e-04,9.42e-05)	-3.02e-05 (-2.55e-04,1.79e-04)	0.68 (0.67,0.69)	47.86 (26.00,115.07)	3.35 (1.44,8.73)
(0.010,0.055)	0	(0.435,0.790)	(0.100,0.255)	(0.100,0.255)	4.19e-06 (-8.17e-05,9.20e-05)	3.33e-05 (-5.06e-17,1.54e-04)	6.84e-06 (-1.77e-04,1.75e-04)	-1.25e-05 (-1.08e-04,9.11e-05)	-3.19e-05 (-2.63e-04,1.92e-04)	0.66 (0.65,0.68)	47.22 (26.00,107.05)	3.42 (1.58,7.99)
(0.010,0.055)	0	(0.185,0.640)	(0.100,0.255)	(0.250,0.505)	5.66e-06 (-8.22e-05,9.30e-05)	3.10e-05 (-7.30e-18,1.60e-04)	2.46e-06 (-1.74e-04,1.81e-04)	-1.03e-05 (-1.17e-04,9.18e-05)	-2.88e-05 (-2.44e-04,1.85e-04)	0.67 (0.65,0.68)	51.61 (28.00,111.05)	3.74 (1.71,8.08)
(0.050,0.105)	0	(0.685,0.850)	(0.050,0.105)	(0.050,0.105)	2.54e-06 (-7.92e-05,8.62e-05)	3.07e-05 (-8.47e-17,1.52e-04)	8.44e-08 (-1.79e-04,1.71e-04)	-1.08e-05 (-1.20e-04,9.34e-05)	-2.25e-05 (-2.48e-04,1.76e-04)	0.68 (0.67,0.69)	45.16 (25.00,102.00)	3.43 (1.66,7.62)
(0.050,0.105)	0	(0.535,0.800)	(0.050,0.105)	(0.100,0.255)	6.95e-06 (-7.24e-05,8.97e-05)	3.09e-05 (-5.02e-17,1.54e-04)	1.51e-06 (-1.82e-04,1.81e-04)	-1.26e-05 (-1.10e-04,9.47e-05)	-2.67e-05 (-2.55e-04,1.82e-04)	0.68 (0.67,0.69)	46.03 (25.00,125.02)	3.53 (1.54,9.49)
(0.050,0.105)	0	(0.285,0.650)	(0.050,0.105)	(0.250,0.505)	5.74e-06 (-8.53e-05,8.95e-05)	3.16e-05 (-1.51e-17,1.52e-04)	5.55e-06 (-1.79e-04,1.78e-04)	-9.65e-06 (-1.16e-04,9.64e-05)	-3.32e-05 (-2.54e-04,1.83e-04)	0.68 (0.67,0.69)	49.40 (28.98,112.07)	3.77 (1.75,8.52)
(0.050,0.105)	0	(0.385,0.750)	(0.100,0.255)	(0.100,0.255)	5.52e-06 (-7.90e-05,9.09e-05)	3.09e-05 (-1.20e-17,1.47e-04)	6.05e-06 (-1.81e-04,1.87e-04)	-1.20e-05 (-1.15e-04,8.76e-05)	-3.05e-05 (-2.54e-04,1.78e-04)	0.67 (0.65,0.68)	48.25 (27.00,108.05)	3.68 (1.72,8.38)
(0.050,0.105)	0	(0.135,0.600)	(0.100,0.255)	(0.250,0.505)	4.96e-06 (-8.29e-05,8.88e-05)	3.19e-05 (-2.09e-18,1.45e-04)	4.80e-06 (-1.90e-04,1.84e-04)	-1.00e-05 (-1.14e-04,8.99e-05)	-3.16e-05 (-2.45e-04,1.94e-04)	0.67 (0.65,0.68)	50.30 (29.00,130.02)	3.48 (1.49,8.80)
(0.100,0.255)	0	(0.235,0.700)	(0.100,0.255)	(0.100,0.255)	-3.53e-06 (-8.33e-05,7.75e-05)	2.95e-05 (-7.57e-19,1.54e-04)	1.00e-05 (-1.66e-04,1.85e-04)	-8.62e-06 (-1.06e-04,8.61e-05)	-2.74e-05 (-2.54e-04,1.74e-04)	0.67 (0.66,0.68)	50.19 (29.00,117.22)	5.17 (2.65,12.06)
(0,0.015)	(0.010,0.055)	(0.915,0.990)	0	(0,0.015)	9.48e-06 (-8.14e-05,1.00e-04)	-1.29e-05 (-1.52e-04,1.18e-04)	-1.05e-05 (-1.88e-04,1.70e-04)	2.21e-05 (-1.95e-16,1.17e-04)	-8.20e-06 (-2.37e-04,2.34e-04)	0.68 (0.68,0.69)	48.36 (22.00,121.07)	4.19 (1.96,9.86)
(0,0.015)	(0.050,0.105)	(0.865,0.950)	0	(0,0.015)	4.34e-06 (-8.79e-05,9.55e-05)	-1.28e-05 (-1.58e-04,1.33e-04)	-6.04e-06 (-2.06e-04,1.69e-04)	2.28e-05 (-1.14e-16,1.20e-04)	-8.32e-06 (-2.50e-04,2.34e-04)	0.68 (0.67,0.69)	46.73 (22.00,117.02)	3.94 (1.93,9.63)
(0,0.015)	(0.100,0.255)	(0.715,0.900)	0	(0,0.015)	5.52e-06 (-8.74e-05,9.73e-05)	-1.40e-05 (-1.52e-04,1.29e-04)	-4.38e-06 (-2.01e-04,1.83e-04)	2.37e-05 (-5.19e-17,1.17e-04)	-1.08e-05 (-2.49e-04,2.38e-04)	0.68 (0.67,0.68)	45.37 (27.00,105.17)	3.62 (1.93,8.54)
(0,0.015)	(0.250,0.505)	(0.465,0.750)	0	(0,0.015)	3.57e-06 (-8.06e-05,9.00e-05)	-1.41e-05 (-1.57e-04,1.22e-04)	-1.01e-05 (-1.79e-04,1.68e-04)	2.20e-05 (-1.32e-18,1.13e-04)	-1.29e-06 (-2.32e-04,2.43e-04)	0.67 (0.66,0.68)	51.52 (30.00,127.07)	3.98 (2.22,9.12)
(0,0.015)	(0.050,0.105)	(0.825,0.940)	0	(0.010,0.055)	3.42e-06 (-8.44e-05,9.15e-05)	-1.23e-05 (-1.50e-04,1.26e-04)	-9.64e-07 (-1.86e-04,1.73e-04)	2.26e-05 (-1.75e-16,1.10e-04)	-1.28e-05 (-2.49e-04,2.28e-04)	0.68 (0.67,0.69)	44.75 (22.00,115.02)	3.25 (1.55,7.77)
(0,0.015)	(0.100,0.255)	(0.675,0.890)	0	(0.010,0.055)	2.50e-06 (-8.50e-05,8.94e-05)	-1.40e-05 (-1.58e-04,1.18e-04)	-1.71e-06 (-1.82e-04,1.82e-04)	2.30e-05 (-1.13e-16,1.11e-04)	-9.75e-06 (-2.46e-04,2.39e-04)	0.68 (0.67,0.68)	44.54 (24.00,112.02)	3.13 (1.61,7.93)
(0,0.015)	(0.250,0.505)	(0.425,0.740)	0	(0.010,0.055)	7.02e-06 (-8.63e-05,9.72e-05)	-1.76e-05 (-1.59e-04,1.26e-04)	-8.61e-06 (-2.11e-04,1.94e-04)	2.34e-05 (-5.55e-17,1.16e-04)	-4.25e-06 (-2.68e-04,2.52e-04)	0.67 (0.66,0.68)	49.60 (28.00,102.10)	3.40 (1.84,6.98)
(0,0.015)	(0.100,0.255)	(0.625,0.850)	0	(0.050,0.105)	5.26e-06 (-8.52e-05,9.13e-05)	-1.77e-05 (-1.58e-04,1.19e-04)	-1.12e-05 (-1.88e-04,1.81e-04)	2.37e-05 (-1.06e-16,1.17e-04)	-8.18e-08 (-2.42e-04,2.33e-04)	0.68 (0.67,0.69)	45.43 (23.00,111.00)	3.15 (1.54,7.63)
(0,0.015)	(0.250,0.505)	(0.375,0.700)	0	(0.050,0.105)	2.66e-06 (-8.30e-05,9.46e-05)	-1.82e-05 (-1.57e-04,1.20e-04)	5.57e-07 (-1.83e-04,1.80e-04)	2.29e-05 (-7.07e-17,1.03e-04)	-7.90e-06 (-2.32e-04,2.46e-04)	0.67 (0.66,0.68)	51.67 (30.00,113.05)	3.47 (1.72,8.40)
(0,0.015)	(0.250,0.505)	(0.225,0.650)	0	(0.100,0.255)	5.28e-06 (-8.76e-05,9.79e-05)	-1.34e-05 (-1.61e-04,1.34e-04)	3.48e-07 (-1.74e-04,1.82e-04)	2.29e-05 (-1.10e-16,1.08e-04)	-1.51e-05 (-2.50e-04,2.25e-04)	0.67 (0.66,0.68)	48.05 (26.00,110.02)	3.22 (1.69,7.47)
(0.010,0.055)	(0.050,0.105)	(0.785,0.930)	0	(0.010,0.055)	7.27e-06 (-7.68e-05,9.43e-05)	-1.24e-05 (-1.50e-04,1.13e-04)	-5.90e-06 (-1.83e-04,1.87e-04)	2.34e-05 (-1.65e-16,1.14e-04)	-1.24e-05 (-2.66e-04,2.05e-04)	0.68 (0.67,0.69)	46.95 (25.00,111.05)	3.24 (1.57,7.94)
(0.010,0.055)	(0.100,0.255)	(0.635,0.880)	0	(0.010,0.055)	9.05e-06 (-7.17e-05,9.48e-05)	-1.86e-05 (-1.42e-04,1.16e-04)	-3.63e-06 (-1.82e-04,1.82e-04)	2.30e-05 (-1.48e-16,1.15e-04)	-9.90e-06 (-2.57e-04,2.22e-04)	0.68 (0.67,0.68)	46.29 (22.00,123.07)	3.11 (1.37,8.27)
(0.010,0.055)	(0.250,0.505)	(0.385,0.730)	0	(0.010,0.055)	8.05e-06 (-7.73e-05,9.05e-05)	-1.54e-05 (-1.68e-04,1.20e-04)	-1.26e-05 (-1.94e-04,1.66e-04)	2.29e-05 (-1.49e-17,1.05e-04)	-3.02e-06 (-2.46e-04,2.55e-04)	0.67 (0.66,0.68)	50.21 (30.00,107.00)	3.10 (1.41,6.72)
(0.010,0.055)	(0.100,0.255)	(0.585,0.840)	0	(0.050,0.105)	6.62e-06 (-7.91e-05,9.43e-05)	-1.42e-05 (-1.56e-04,1.19e-04)	-7.45e-06 (-1.88e-04,1.72e-04)	2.31e-05 (-8.31e-17,1.17e-04)	-8.04e-06 (-2.55e-04,2.27e-04)	0.68 (0.67,0.69)	47.41 (25.98,121.02)	2.80 (1.18,7.04)
(0.010,0.055)	(0.250,0.505)	(0.335,0.690)	0	(0.050,0.105)	8.43e-06 (-7.08e-05,9.47e-05)	-1.46e-05 (-1.55e-04,1.18e-04)	-8.23e-06 (-1.98e-04,1.64e-04)	2.29e-05 (-3.92e-18,1.11e-04)	-8.49e-06 (-2.40e-04,2.46e-04)	0.67 (0.66,0.68)	50.67 (32.00,113.05)	3.06 (1.35,6.63)
(0.010,0.055)	(0.250,0.505)	(0.185,0.640)	0	(0.100,0.255)	5.98e-06 (-7.70e-05,9.27e-05)	-1.84e-05 (-1.52e-04,1.15e-04)	-4.18e-06 (-1.89e-04,1.95e-04)	2.47e-05 (-5.82e-17,1.18e-04)	-8.07e-06 (-2.50e-04,2.38e-04)	0.67 (0.66,0.68)	48.48 (29.00,109.00)	2.83 (1.19,6.36)
(0.050,0.105)	(0.100,0.255)	(0.535,0.800)	0	(0.050,0.105)	1.06e-05 (-7.24e-05,8.91e-05)	-1.39e-05 (-1.57e-04,1.29e-04)	-7.41e-06 (-1.95e-04,1.94e-04)	2.23e-05 (-7.21e-17,1.13e-04)	-1.15e-05 (-2.57e-04,2.35e-04)	0.68 (0.67,0.69)	46.54 (26.00,112.05)	2.94 (1.24,7.22)
(0.050,0.105)	(0.250,0.505)	(0.285,0.650)	0	(0.050,0.105)	6.06e-06 (-7.12e-05,8.53e-05)	-1.25e-05 (-1.58e-04,1.30e-04)	-5.04e-06 (-1.87e-04,1.70e-04)	2.23e-05 (-4.60e-18,1.11e-04)	-1.09e-05 (-2.44e-04,2.44e-04)	0.67 (0.66,0.68)	50.82 (30.00,120.07)	3.19 (1.38,7.51)
(0.050,0.105)	(0.250,0.505)	(0.135,0.600)	0	(0.100,0.255)	9.40e-06 (-7.61e-05,9.39e-05)	-1.52e-05 (-1.50e-04,1.23e-04)	-6.36e-06 (-1.80e-04,1.79e-04)	2.08e-05 (-8.99e-19,1.12e-04)	-8.65e-06 (-2.43e-04,2.35e-04)	0.67 (0.66,0.68)	50.69 (30.00,120.02)	3.18 (1.30,7.17)
(0,0.015)	(0.010,0.055)	0	(0.915,0.990)	(0,0.015)	-2.38e-06 (-9.16e-05,8.76e-05)	9.04e-06 (-1.44e-04,1.57e-04)	3.48e-05 (-5.99e-17,1.72e-04)	-1.27e-05 (-1.21e-04,9.05e-05)	-2.88e-05 (-2.26e-04,1.65e-04)	0.56 (0.55,0.57)	44.62 (25.00,98.00)	4.00 (2.08,8.97)
(0,0.015)	(0.050,0.105)	0	(0.865,0.950)	(0,0.015)	5.46e-06 (-7.97e-05,9.54e-05)	9.61e-06 (-1.41e-04,1.48e-04)	3.86e-05 (-5.01e-17,1.79e-04)	-1.26e-05 (-1.15e-04,9.50e-05)	-4.11e-05 (-2.37e-04,1.33e-04)	0.56 (0.56,0.57)	43.05 (23.98,96.02)	3.84 (1.98,8.53)
(0,0.015)	(0.100,0.255)	0	(0.715,0.900)	(0,0.015)	4.38e-06 (-7.91e-05,9.79e-05)	1.15e-06 (-1.49e-04,1.48e-04)	3.86e-05 (-4.20e-17,1.86e-04)	-9.04e-06 (-1.09e-04,1.02e-04)	-3.51e-05 (-2.38e-04,1.41e-04)	0.57 (0.56,0.58)	44.67 (25.00,96.02)	4.08 (2.08,9.16)
(0,0.015)	(0.250,0.505)	0	(0.465,0.750)	(0,0.015)	4.76e-06 (-8.48e-05,8.84e-05)	2.92e-06 (-1.35e-04,1.55e-04)	4.08e-05 (-4.29e-17,1.89e-04)	-5.99e-06 (-1.11e-04,9.58e-05)	-4.25e-05 (-2.48e-04,1.37e-04)	0.59 (0.58,0.60)	46.73 (28.00,101.05)	4.01 (2.12,8.38)
(0,0.015)	(0.050,0.105)	0	(0.825,0.940)	(0.010,0.055)	1.93e-06 (-8.73e-05,9.10e-05)	6.35e-07 (-1.50e-04,1.33e-04)	3.52e-05 (-3.06e-17,1.79e-04)	-7.34e-06 (-1.05e-04,9.70e-05)	-3.05e-05 (-2.27e-04,1.47e-04)	0.57 (0.56,0.58)	44.85 (24.00,108.02)	3.65 (1.73,8.76)
(0,0.015)	(0.100,0.255)	0	(0.675,0.890)	(0.010,0.055)	5.71e-06 (-8.33e-05,9.78e-05)	-1.64e-06 (-1.52e-04,1.45e-04)	3.72e-05 (-3.56e-17,1.81e-04)	-5.79e-06 (-1.01e-04,9.59e-05)	-3.55e-05 (-2.67e-04,1.37e-04)	0.58 (0.57,0.59)	45.20 (26.00,107.05)	3.68 (1.78,8.60)
(0,0.015)	(0.250,0.505)	0	(0.425,0.740)	(0.010,0.055)	1.72e-06 (-8.61e-05,8.64e-05)	-8.19e-07 (-1.46e-04,1.45e-04)	3.89e-05 (-2.66e-17,1.79e-04)	-2.44e-06 (-1.05e-04,9.86e-05)	-3.73e-05 (-2.33e-04,1.35e-04)	0.59 (0.58,0.60)	47.85 (28.00,109.05)	3.86 (1.94,8.43)
(0,0.015)	(0.100,0.255)	0	(0.625,0.850)	(0.050,0.105)	6.91e-06 (-8.24e-05,9.47e-05)	-3.06e-06 (-1.48e-04,1.37e-04)	3.82e-05 (-2.02e-18,1.73e-04)	-4.33e-06 (-1.07e-04,1.03e-04)	-3.77e-05 (-2.42e-04,1.38e-04)	0.58 (0.57,0.59)	48.23 (27.00,123.02)	3.82 (1.78,9.50)
(0,0.015)	(0.250,0.505)	0	(0.375,0.700)	(0.050,0.105)	5.12e-06 (-8.41e-05,9.28e-05)	1.26e-06 (-1.48e-04,1.45e-04)	3.91e-05 (-1.08e-18,1.82e-04)	-5.76e-06 (-1.10e-04,9.91e-05)	-3.97e-05 (-2.36e-04,1.48e-04)	0.60 (0.58,0.61)	51.36 (30.00,112.00)	4.07 (1.96,9.01)
(0,0.015)	(0.250,0.505)	0	(0.225,0.650)	(0.100,0.255)	1.44e-06 (-8.41e-05,8.86e-05)	2.91e-06 (-1.50e-04,1.62e-04)	4.09e-05 (-4.20e-17,1.85e-04)	-4.95e-06 (-1.22e-04,1.01e-04)	-4.03e-05 (-2.54e-04,1.37e-04)	0.61 (0.59,0.63)	50.37 (30.98,106.05)	4.01 (2.10,8.76)
(0.010,0.055)	(0.050,0.105)	0	(0.785,0.930)	(0.010,0.055)	8.06e-06 (-6.92e-05,8.36e-05)	-1.98e-06 (-1.43e-04,1.52e-04)	3.89e-05 (-2.20e-17,1.72e-04)	-8.17e-06 (-1.04e-04,9.34e-05)	-3.68e-05 (-2.22e-04,1.33e-04)	0.57 (0.56,0.58)	45.41 (26.00,105.00)	3.38 (1.65,7.88)
(0.010,0.055)	(0.100,0.255)	0	(0.635,0.880)	(0.010,0.055)	7.11e-06 (-7.47e-05,8.80e-05)	2.79e-07 (-1.35e-04,1.35e-04)	3.78e-05 (-4.57e-17,1.73e-04)	-4.58e-06 (-1.13e-04,1.06e-04)	-4.06e-05 (-2.43e-04,1.18e-04)	0.58 (0.57,0.59)	44.25 (24.00,102.02)	3.15 (1.49,6.97)
(0.010,0.055)	(0.250,0.505)	0	(0.385,0.730)	(0.010,0.055)	8.40e-06 (-7.20e-05,8.71e-05)	-1.80e-07 (-1.50e-04,1.47e-04)	3.83e-05 (-2.32e-17,1.81e-04)	-3.89e-06 (-1.18e-04,1.05e-04)	-4.26e-05 (-2.36e-04,1.38e-04)	0.59 (0.58,0.61)	46.71 (27.00,102.02)	3.39 (1.58,7.69)
(0.010,0.055)	(0.100,0.255)	0	(0.585,0.840)	(0.050,0.105)	9.32e-06 (-7.53e-05,8.98e-05)	-9.02e-07 (-1.49e-04,1.52e-04)	4.02e-05 (-3.47e-17,1.82e-04)	-5.53e-06 (-1.17e-04,9.48e-05)	-4.30e-05 (-2.32e-04,1.28e-04)	0.59 (0.58,0.60)	45.97 (26.00,110.05)	3.26 (1.39,7.90)
(0.010,0.055)	(0.250,0.505)	0	(0.335,0.690)	(0.050,0.105)	7.97e-06 (-7.87e-05,9.23e-05)	-1.95e-06 (-1.48e-04,1.38e-04)	3.70e-05 (-1.01e-17,1.74e-04)	-4.68e-06 (-1.09e-04,9.84e-05)	-3.83e-05 (-2.26e-04,1.33e-04)	0.60 (0.59,0.61)	48.03 (27.00,106.00)	3.43 (1.61,7.90)
(0.010,0.055)	(0.250,0.505)	0	(0.185,0.640)	(0.100,0.255)	5.21e-06 (-7.92e-05,8.86e-05)	1.11e-06 (-1.56e-04,1.51e-04)	4.20e-05 (-5.83e-19,1.95e-04)	-5.01e-06 (-1.13e-04,1.06e-04)	-4.33e-05 (-2.58e-04,1.51e-04)	0.62 (0.60,0.63)	49.73 (31.00,120.00)	3.68 (1.74,8.53)
(0.050,0.105)	(0.100,0.255)	0	(0.535,0.800)	(0.050,0.105)	6.46e-06 (-7.03e-05,8.34e-05)	4.87e-06 (-1.50e-04,1.50e-04)	3.70e-05 (-2.80e-18,1.74e-04)	-4.27e-06 (-1.04e-04,9.38e-05)	-4.41e-05 (-2.66e-04,1.31e-04)	0.59 (0.58,0.61)	46.84 (28.00,113.00)	3.54 (1.67,8.26)
(0.050,0.105)	(0.250,0.505)	0	(0.285,0.650)	(0.050,0.105)	5.35e-06 (-7.47e-05,8.28e-05)	2.06e-06 (-1.42e-04,1.42e-04)	3.92e-05 (-1.24e-19,1.83e-04)	-3.43e-06 (-1.08e-04,1.10e-04)	-4.31e-05 (-2.46e-04,1.39e-04)	0.61 (0.59,0.62)	49.35 (31.00,107.07)	3.73 (1.62,8.40)
(0.050,0.105)	(0.250,0.505)	0	(0.135,0.600)	(0.100,0.255)	7.29e-06 (-6.91e-05,8.89e-05)	3.71e-06 (-1.40e-04,1.40e-04)	3.72e-05 (-2.03e-19,1.78e-04)	-4.51e-06 (-1.04e-04,9.53e-05)	-4.37e-05 (-2.30e-04,1.22e-04)	0.62 (0.60,0.64)	48.60 (30.00,98.07)	3.71 (1.88,7.80)
(0,0.015)	(0.915,0.990)	(0.010,0.055)	0	(0,0.015)	5.12e-06 (-8.68e-05,1.00e-04)	-2.67e-05 (-1.64e-04,1.06e-04)	-5.53e-06 (-1.85e-04,1.67e-04)	2.42e-05 (-1.55e-16,1.11e-04)	2.90e-06 (-2.28e-04,2.61e-04)	0.64 (0.63,0.64)	42.33 (24.98,95.02)	2.87 (1.30,6.45)
(0,0.015)	(0.865,0.950)	(0.050,0.105)	0	(0,0.015)	4.51e-06 (-8.64e-05,9.53e-05)	-2.23e-05 (-1.57e-04,1.08e-04)	-3.25e-06 (-1.82e-04,1.68e-04)	2.19e-05 (-2.01e-16,1.13e-04)	-8.77e-07 (-2.42e-04,2.36e-04)	0.64 (0.63,0.65)	41.22 (23.00,92.05)	3.71 (1.85,8.29)
(0,0.015)	(0.715,0.900)	(0.100,0.255)	0	(0,0.015)	3.73e-06 (-8.52e-05,9.23e-05)	-1.96e-05 (-1.54e-04,1.14e-04)	1.35e-06 (-1.86e-04,1.86e-04)	2.23e-05 (-1.56e-16,1.14e-04)	-7.82e-06 (-2.45e-04,2.21e-04)	0.64 (0.64,0.65)	42.29 (27.00,92.05)	3.86 (2.00,8.11)
(0,0.015)	(0.465,0.750)	(0.250,0.505)	0	(0,0.015)	4.51e-06 (-8.95e-05,9.19e-05)	-1.64e-05 (-1.58e-04,1.20e-04)	-7.30e-06 (-1.82e-04,1.74e-04)	2.42e-05 (-1.49e-17,1.29e-04)	-5.01e-06 (-2.47e-04,2.29e-04)	0.65 (0.64,0.66)	49.81 (29.00,108.02)	3.88 (2.03,8.70)
(0,0.015)	(0.825,0.940)	(0.050,0.105)	0	(0.010,0.055)	6.29e-06 (-9.19e-05,9.09e-05)	-1.76e-05 (-1.61e-04,1.23e-04)	-5.38e-06 (-1.83e-04,1.84e-04)	2.27e-05 (-2.39e-16,1.12e-04)	-5.95e-06 (-2.52e-04,2.28e-04)	0.64 (0.63,0.65)	42.78 (25.00,102.02)	3.17 (1.53,7.49)
(0,0.015)	(0.675,0.890)	(0.100,0.255)	0	(0.010,0.055)	5.03e-06 (-7.87e-05,8.84e-05)	-1.45e-05 (-1.51e-04,1.26e-04)	-3.94e-06 (-1.70e-04,1.71e-04)	2.41e-05 (-2.40e-16,1.16e-04)	-1.07e-05 (-2.65e-04,2.22e-04)	0.65 (0.64,0.65)	43.57 (26.98,94.05)	3.52 (1.75,7.42)
(0,0.015)	(0.425,0.740)	(0.250,0.505)	0	(0.010,0.055)	5.67e-06 (-7.86e-05,9.24e-05)	-1.74e-05 (-1.60e-04,1.24e-04)	-1.62e-06 (-1.75e-04,1.79e-04)	2.26e-05 (-3.07e-17,1.07e-04)	-9.31e-06 (-2.47e-04,2.36e-04)	0.66 (0.65,0.67)	48.28 (28.00,106.00)	3.78 (1.98,7.98)
(0,0.015)	(0.625,0.850)	(0.100,0.255)	0	(0.050,0.105)	7.18e-06 (-7.89e-05,9.52e-05)	-1.52e-05 (-1.56e-04,1.20e-04)	-3.81e-06 (-1.76e-04,1.75e-04)	2.29e-05 (-2.39e-16,1.04e-04)	-1.11e-05 (-2.59e-04,2.21e-04)	0.65 (0.64,0.66)	42.96 (26.00,102.02)	3.12 (1.48,7.36)
(0,0.015)	(0.375,0.700)	(0.250,0.505)	0	(0.050,0.105)	6.30e-06 (-8.11e-05,9.93e-05)	-1.48e-05 (-1.61e-04,1.36e-04)	-7.11e-06 (-1.84e-04,1.75e-04)	2.30e-05 (-5.83e-17,1.11e-04)	-7.41e-06 (-2.44e-04,2.35e-04)	0.66 (0.65,0.67)	48.33 (29.00,108.00)	3.48 (1.85,7.99)
(0,0.015)	(0.225,0.650)	(0.250,0.505)	0	(0.100,0.255)	4.18e-06 (-8.73e-05,9.51e-05)	-1.37e-05 (-1.51e-04,1.20e-04)	-2.04e-06 (-1.87e-04,1.81e-04)	2.22e-05 (-1.20e-16,1.14e-04)	-1.06e-05 (-2.50e-04,2.65e-04)	0.66 (0.65,0.67)	48.69 (26.00,122.02)	3.30 (1.59,8.27)
(0.010,0.055)	(0.785,0.930)	(0.050,0.105)	0	(0.010,0.055)	9.93e-06 (-7.51e-05,9.42e-05)	-1.94e-05 (-1.59e-04,1.21e-04)	6.44e-08 (-1.78e-04,1.89e-04)	2.40e-05 (-1.67e-10,1.10e-04)	-1.46e-05 (-2.48e-04,2.18e-04)	0.64 (0.63,0.65)	41.68 (25.00,92.00)	3.09 (1.59,7.24)
(0.010,0.055)	(0.635,0.880)	(0.100,0.255)	0	(0.010,0.055)	8.27e-06 (-7.71e-05,9.35e-05)	-1.75e-05 (-1.66e-04,1.11e-04)	-5.96e-06 (-1.76e-04,1.76e-04)	2.30e-05 (-1.80e-16,1.15e-04)	-7.81e-06 (-2.55e-04,2.31e-04)	0.65 (0.64,0.66)	42.48 (26.00,95.02)	2.76 (1.43,6.39)
(0.010,0.055)	(0.385,0.730)	(0.250,0.505)	0	(0.010,0.055)	7.74e-06 (-8.15e-05,9.00e-05)	-1.95e-05 (-1.68e-04,1.14e-04)	-7.16e-06 (-1.97e-04,1.83e-04)	2.28e-05 (-1.16e-17,1.12e-04)	-3.90e-06 (-2.46e-04,2.43e-04)	0.66 (0.65,0.67)	49.23 (30.00,103.00)	3.52 (1.77,7.51)
(0.010,0.055)	(0.585,0.840)	(0.100,0.255)	0	(0.050,0.105)	7.95e-06 (-7.33e-05,9.07e-05)	-1.48e-05 (-1.55e-04,1.16e-04)	-2.57e-06 (-2.01e-04,1.81e-04)	2.45e-05 (-4.85e-16,1.10e-04)	-1.51e-05 (-2.41e-04,2.54e-04)	0.65 (0.64,0.66)	43.96 (24.98,100.00)	3.11 (1.35,7.18)
(0.010,0.055)	(0.335,0.690)	(0.250,0.505)	0	(0.050,0.105)	9.42e-06 (-7.46e-05,9.70e-05)	-1.46e-05 (-1.59e-04,1.30e-04)	-9.83e-06 (-1.94e-04,1.61e-04)	2.26e-05 (-3.75e-18,1.09e-04)	-7.60e-06 (-2.52e-04,2.39e-04)	0.66 (0.65,0.67)	51.21 (32.00,115.02)	3.46 (1.60,7.88)
(0.010,0.055)	(0.185,0.640)	(0.250,0.505)	0	(0.100,0.255)	8.18e-06 (-7.83e-05,9.53e-05)	-1.73e-05 (-1.56e-04,1.16e-04)	-4.32e-06 (-1.91e-04,1.80e-04)	2.12e-05 (-4.59e-17,1.07e-04)	-7.78e-06 (-2.35e-04,2.33e-04)	0.67 (0.65,0.68)	49.61 (29.00,117.02)	3.20 (1.30,7.47)
(0.050,0.105)	(0.535,0.800)	(0.100,0.255)	0	(0.050,0.105)	9.55e-06 (-7.14e-05,8.37e-05)	-1.69e-05 (-1.58e-04,1.16e-04)	-1.95e-06 (-1.87e-04,1.71e-04)	2.18e-05 (-1.47e-16,1.14e-04)	-1.25e-05 (-2.43e-04,2.25e-04)	0.65 (0.64,0.66)	47.19 (25.00,108.00)	3.03 (1.19,7.00)
(0.050,0.105)	(0.285,0.650)	(0.250,0.505)	0	(0.050,0.105)	7.96e-06 (-7.13e-05,9.44e-05)	-1.70e-05 (-1.52e-04,1.19e-04)	-1.15e-05 (-1.81e-04,1.72e-04)	2.35e-05 (-7.04e-18,1.16e-04)	-2.93e-06 (-2.34e-04,2.55e-04)	0.66 (0.65,0.68)	49.98 (30.00,113.00)	3.47 (1.49,8.30)
(0.050,0.105)	(0.135,0.600)	(0.250,0.505)	0	(0.100,0.255)	6.14e-06 (-7.33e-05,8.99e-05)	-1.44e-05 (-1.50e-04,1.24e-04)	-4.45e-06 (-1.84e-04,1.79e-04)	2.23e-05 (-1.06e-18,1.03e-04)	-9.65e-06 (-2.42e-04,2.35e-04)	0.67 (0.66,0.68)	48.13 (30.00,104.02)	3.17 (1.37,7.29)
(0,0.015)	0	(0.010,0.055)	(0.915,0.990)	(0,0.015)	2.60e-06 (-8.67e-05,9.08e-05)	2.85e-05 (-3.80e-17,1.50e-04)	1.51e-05 (-1.63e-04,1.99e-04)	-2.12e-05 (-1.28e-04,7.64e-05)	-2.49e-05 (-2.52e-04,1.94e-04)	0.56 (0.55,0.57)	44.82 (25.00,115.02)	2.34 (0.93,5.82)
(0,0.015)	0	(0.050,0.105)	(0.865,0.950)	(0,0.015)	3.03e-06 (-8.39e-05,8.56e-05)	2.84e-05 (-6.75e-17,1.49e-04)	1.02e-05 (-1.60e-04,1.84e-04)	-1.89e-05 (-1.15e-04,7.73e-05)	-2.28e-05 (-2.41e-04,1.88e-04)	0.57 (0.56,0.58)	43.50 (24.00,99.05)	2.38 (0.97,6.04)
(0,0.015)	0	(0.100,0.255)	(0.715,0.900)	(0,0.015)	3.89e-06 (-7.87e-05,8.96e-05)	3.15e-05 (-8.93e-17,1.58e-04)	4.28e-06 (-1.74e-04,1.76e-04)	-1.56e-05 (-1.17e-04,7.72e-05)	-2.41e-05 (-2.45e-04,1.99e-04)	0.58 (0.57,0.59)	41.75 (25.00,90.02)	3.38 (1.75,7.06)
(0,0.015)	0	(0.250,0.505)	(0.465,0.750)	(0,0.015)	6.87e-06 (-8.42e-05,8.96e-05)	2.96e-05 (-1.01e-16,1.48e-04)	-2.44e-06 (-1.71e-04,1.77e-04)	-1.17e-05 (-1.08e-04,8.23e-05)	-2.24e-05 (-2.43e-04,1.98e-04)	0.61 (0.59,0.62)	44.33 (26.00,94.05)	3.62 (2.00,7.53)
(0,0.015)	0	(0.050,0.105)	(0.825,0.940)	(0.010,0.055)	8.90e-06 (-7.48e-05,9.34e-05)	3.06e-05 (-1.44e-17,1.45e-04)	8.56e-06 (-1.61e-04,1.71e-04)	-1.74e-05 (-1.09e-04,8.14e-05)	-3.06e-05 (-2.41e-04,1.78e-04)	0.57 (0.56,0.58)	44.20 (26.00,102.07)	3.10 (1.59,7.43)
(0,0.015)	0	(0.100,0.255)	(0.675,0.890)	(0.010,0.055)	5.12e-06 (-7.83e-05,9.37e-05)	2.95e-05 (-5.97e-17,1.43e-04)	3.91e-06 (-1.59e-04,1.69e-04)	-1.53e-05 (-1.16e-04,7.70e-05)	-2.32e-05 (-2.46e-04,1.81e-04)	0.59 (0.57,0.60)	44.35 (26.00,111.00)	3.14 (1.63,7.74)
(0,0.015)	0	(0.250,0.505)	(0.425,0.740)	(0.010,0.055)	6.55e-06 (-7.59e-05,9.11e-05)	3.11e-05 (-4.67e-17,1.55e-04)	2.23e-06 (-1.67e-04,1.66e-04)	-9.74e-06 (-1.03e-04,8.37e-05)	-3.01e-05 (-2.50e-04,1.86e-04)	0.61 (0.59,0.63)	46.95 (27.00,104.02)	3.53 (1.97,7.98)
(0,0.015)	0	(0.100,0.255)	(0.625,0.850)	(0.050,0.105)	4.95e-06 (-7.68e-05,9.10e-05)	3.06e-05 (-1.68e-19,1.43e-04)	2.74e-06 (-1.74e-04,1.71e-04)	-1.12e-05 (-1.05e-04,8.54e-05)	-2.71e-05 (-2.35e-04,1.90e-04)	0.59 (0.58,0.60)	47.70 (28.00,107.02)	3.34 (1.80,7.43)
(0,0.015)	0	(0.250,0.505)	(0.375,0.700)	(0.050,0.105)	4.04e-06 (-8.15e-05,9.42e-05)	2.99e-05 (-8.12e-18,1.50e-04)	5.51e-06 (-1.58e-04,1.90e-04)	-1.20e-05 (-1.10e-04,8.37e-05)	-2.74e-05 (-2.49e-04,1.82e-04)	0.62 (0.60,0.63)	51.55 (30.00,119.07)	3.49 (1.83,8.35)
(0,0.015)	0	(0.250,0.505)	(0.225,0.650)	(0.100,0.255)	3.25e-06 (-8.45e-05,9.09e-05)	3.05e-05 (-3.95e-17,1.54e-04)	-2.68e-06 (-1.84e-04,1.76e-04)	-1.00e-05 (-1.10e-04,8.99e-05)	-2.10e-05 (-2.51e-04,1.96e-04)	0.63 (0.61,0.65)	51.16 (29.00,116.02)	3.33 (1.76,7.54)
(0.010,0.055)	0	(0.050,0.105)	(0.785,0.930)	(0.010,0.055)	8.56e-06 (-7.36e-05,9.42e-05)	3.15e-05 (-1.03e-19,1.53e-04)	3.17e-06 (-1.64e-04,1.76e-04)	-1.79e-05 (-1.15e-04,7.38e-05)	-2.53e-05 (-2.32e-04,1.71e-04)	0.57 (0.57,0.58)	44.31 (27.00,98.02)	2.89 (1.52,6.55)
(0.010,0.055)	0	(0.100,0.255)	(0.635,0.880)	(0.010,0.055)	7.32e-06 (-7.35e-05,9.32e-05)	2.84e-05 (-4.61e-17,1.46e-04)	6.94e-07 (-1.68e-04,1.72e-04)	-1.48e-05 (-1.10e-04,8.07e-05)	-2.16e-05 (-2.37e-04,1.89e-04)	0.59 (0.57,0.60)	43.60 (25.00,101.00)	2.95 (1.54,6.65)
(0.010,0.055)	0	(0.250,0.505)	(0.385,0.730)	(0.010,0.055)	9.11e-06 (-7.90e-05,9.09e-05)	2.77e-05 (-7.04e-17,1.35e-04)	5.34e-07 (-1.75e-04,1.85e-04)	-1.11e-05 (-1.09e-04,8.62e-05)	-2.63e-05 (-2.47e-04,1.80e-04)	0.61 (0.60,0.63)	48.03 (26.00,113.02)	3.32 (1.68,7.85)
(0.010,0.055)	0	(0.100,0.255)	(0.585,0.840)	(0.050,0.105)	8.83e-06 (-7.27e-05,9.11e-05)	3.27e-05 (-1.07e-18,1.57e-04)	1.53e-06 (-1.64e-04,1.87e-04)	-1.32e-05 (-1.08e-04,7.70e-05)	-2.98e-05 (-2.35e-04,1.62e-04)	0.59 (0.58,0.61)	46.50 (26.00,113.07)	3.20 (1.74,7.15)
(0.010,0.055)	0	(0.250,0.505)	(0.335,0.690)	(0.050,0.105)	6.78e-06 (-7.86e-05,9.24e-05)	2.97e-05 (-4.31e-17,1.47e-04)	3.29e-06 (-1.83e-04,1.69e-04)	-1.07e-05 (-1.20e-04,9.38e-05)	-2.91e-05 (-2.39e-04,1.86e-04)	0.62 (0.60,0.64)	49.70 (28.00,115.00)	3.41 (1.64,7.86)
(0.010,0.055)	0	(0.250,0.505)	(0.185,0.640)	(0.100,0.255)	7.22e-06 (-8.16e-05,9.36e-05)	2.94e-05 (-1.38e-17,1.39e-04)	-5.30e-06 (-1.85e-04,1.61e-04)	-9.32e-06 (-1.02e-04,8.56e-05)	-2.20e-05 (-2.35e-04,1.94e-04)	0.63 (0.61,0.66)	50.76 (29.00,108.00)	3.06 (1.29,6.82)
(0.050,0.105)	0	(0.100,0.255)	(0.535,0.800)	(0.050,0.105)	8.09e-06 (-6.94e-05,8.60e-05)	2.95e-05 (-2.96e-19,1.48e-04)	5.08e-06 (-1.56e-04,1.77e-04)	-8.87e-06 (-1.04e-04,8.54e-05)	-3.38e-05 (-2.38e-04,1.55e-04)	0.60 (0.59,0.62)	48.44 (28.00,111.05)	2.77 (1.15,6.72)
(0.050,0.105)	0	(0.250,0.505)	(0.285,0.650)	(0.050,0.105)	5.86e-06 (-7.45e-05,8.39e-05)	3.02e-05 (-9.00e-19,1.49e-04)	2.81e-06 (-1.79e-04,1.70e-04)	-1.07e-05 (-1.11e-04,8.79e-05)	-2.82e-05 (-2.44e-04,1.92e-04)	0.63 (0.61,0.65)	51.01 (32.00,114.02)	2.97 (1.28,6.72)
(0.050,0.105)	0	(0.250,0.505)	(0.135,0.600)	(0.100,0.255)	7.02e-06 (-7.58e-05,8.54e-05)	3.04e-05 (-2.37e-18,1.51e-04)	3.27e-06 (-1.72e-04,1.80e-04)	-1.03e-05 (-1.08e-04,9.24e-05)	-3.04e-05 (-2.36e-04,1.84e-04)	0.64 (0.62,0.66)	49.96 (30.00,108.05)	2.90 (1.26,6.50)
(0,0.015)	(0.915,0.990)	0	(0.010,0.055)	(0,0.015)	2.51e-06 (-8.63e-05,1.02e-04)	-3.71e-06 (-1.43e-04,1.47e-04)	4.02e-05 (-5.25e-17,1.86e-04)	-2.76e-06 (-1.16e-04,1.09e-04)	-3.62e-05 (-2.48e-04,1.39e-04)	0.63 (0.63,0.64)	43.46 (27.00,99.02)	2.26 (1.01,5.29)
(0,0.015)	(0.865,0.950)	0	(0.050,0.105)	(0,0.015)	5.94e-07 (-9.23e-05,9.41e-05)	-2.36e-06 (-1.41e-04,1.46e-04)	3.68e-05 (-5.00e-17,1.85e-04)	-3.81e-06 (-1.13e-04,1.01e-04)	-3.12e-05 (-2.57e-04,1.41e-04)	0.63 (0.62,0.64)	44.00 (26.00,97.02)	2.57 (1.18,5.88)
(0,0.015)	(0.715,0.900)	0	(0.100,0.255)	(0,0.015)	2.00e-06 (-9.00e-05,8.75e-05)	2.96e-06 (-1.39e-04,1.47e-04)	3.72e-05 (-4.46e-17,1.91e-04)	-4.28e-06 (-1.13e-04,1.09e-04)	-3.79e-05 (-2.47e-04,1.35e-04)	0.62 (0.61,0.63)	42.98 (25.00,96.00)	2.42 (1.04,5.94)
(0,0.015)	(0.465,0.750)	0	(0.250,0.505)	(0,0.015)	1.62e-06 (-8.46e-05,8.41e-05)	-5.06e-06 (-1.50e-04,1.39e-04)	3.67e-05 (-5.87e-17,1.82e-04)	-3.94e-06 (-1.16e-04,9.86e-05)	-2.93e-05 (-2.30e-04,1.55e-04)	0.61 (0.59,0.62)	45.52 (27.00,101.05)	3.86 (2.01,8.22)
(0,0.015)	(0.825,0.940)	0	(0.050,0.105)	(0.010,0.055)	2.02e-06 (-8.61e-05,9.37e-05)	-3.63e-06 (-1.47e-04,1.34e-04)	3.63e-05 (-5.73e-17,1.78e-04)	-3.55e-06 (-1.16e-04,1.10e-04)	-3.11e-05 (-2.41e-04,1.44e-04)	0.63 (0.62,0.64)	46.08 (26.98,98.02)	4.25 (2.36,8.89)
(0,0.015)	(0.675,0.890)	0	(0.100,0.255)	(0.010,0.055)	1.48e-06 (-8.94e-05,9.06e-05)	-1.30e-06 (-1.53e-04,1.44e-04)	3.67e-05 (-4.90e-17,1.76e-04)	-5.69e-06 (-1.19e-04,1.02e-04)	-3.12e-05 (-2.49e-04,1.46e-04)	0.62 (0.61,0.63)	44.31 (26.00,107.00)	3.98 (2.18,8.97)
(0,0.015)	(0.425,0.740)	0	(0.250,0.505)	(0.010,0.055)	4.32e-06 (-8.25e-05,9.27e-05)	-2.88e-07 (-1.57e-04,1.49e-04)	3.60e-05 (-4.82e-17,1.72e-04)	-4.21e-06 (-1.06e-04,1.07e-04)	-3.58e-05 (-2.34e-04,1.37e-04)	0.61 (0.59,0.62)	47.25 (28.00,105.02)	4.04 (2.20,8.46)
(0,0.015)	(0.625,0.850)	0	(0.100,0.255)	(0.050,0.105)	1.68e-06 (-9.09e-05,9.27e-05)	-6.50e-07 (-1.46e-04,1.38e-04)	4.09e-05 (-4.98e-17,1.88e-04)	-5.42e-06 (-1.12e-04,9.10e-05)	-3.66e-05 (-2.39e-04,1.45e-04)	0.63 (0.62,0.64)	44.76 (25.98,98.05)	3.70 (1.97,8.37)
(0,0.015)	(0.375,0.700)	0	(0.250,0.505)	(0.050,0.105)	3.04e-06 (-8.38e-05,8.85e-05)	-3.72e-06 (-1.56e-04,1.45e-04)	3.78e-05 (-3.36e-18,1.72e-04)	-3.96e-06 (-1.14e-04,1.11e-04)	-3.31e-05 (-2.41e-04,1.48e-04)	0.61 (0.60,0.62)	50.53 (30.00,109.07)	4.08 (2.30,8.63)
(0,0.015)	(0.225,0.650)	0	(0.250,0.505)	(0.100,0.255)	2.21e-06 (-8.51e-05,9.33e-05)	-1.85e-06 (-1.53e-04,1.49e-04)	3.62e-05 (-3.14e-17,1.81e-04)	-2.98e-06 (-1.15e-04,1.03e-04)	-3.35e-05 (-2.43e-04,1.45e-04)	0.62 (0.60,0.63)	52.11 (30.00,124.00)	4.15 (2.35,9.77)
(0.010,0.055)	(0.785,0.930)	0	(0.050,0.105)	(0.010,0.055)	7.79e-06 (-8.08e-05,9.24e-05)	-4.29e-06 (-1.51e-04,1.44e-04)	3.89e-05 (-5.47e-17,1.80e-04)	-1.68e-06 (-1.19e-04,1.04e-04)	-4.07e-05 (-2.48e-04,1.44e-04)	0.63 (0.62,0.64)	44.93 (26.00,112.00)	3.44 (1.94,8.81)
(0.010,0.055)	(0.635,0.880)	0	(0.100,0.255)	(0.010,0.055)	6.33e-06 (-8.19e-05,9.68e-05)	9.33e-07 (-1.55e-04,1.48e-04)	3.99e-05 (-4.52e-17,1.96e-04)	-4.37e-06 (-1.16e-04,1.06e-04)	-4.28e-05 (-2.38e-04,1.38e-04)	0.62 (0.61,0.63)	43.11 (26.00,102.00)	3.26 (1.87,7.59)
(0.010,0.055)	(0.385,0.730)	0	(0.250,0.505)	(0.010,0.055)	6.74e-06 (-8.08e-05,8.84e-05)	-3.19e-06 (-1.53e-04,1.40e-04)	3.70e-05 (-2.79e-17,1.83e-04)	-4.73e-06 (-1.10e-04,9.42e-05)	-3.58e-05 (-2.39e-04,1.38e-04)	0.61 (0.60,0.62)	48.00 (29.00,99.02)	3.53 (2.01,7.39)
(0.010,0.055)	(0.585,0.840)	0	(0.100,0.255)	(0.050,0.105)	5.94e-06 (-7.85e-05,9.20e-05)	-3.34e-06 (-1.48e-04,1.35e-04)	4.13e-05 (-3.67e-17,1.86e-04)	-3.35e-06 (-1.08e-04,1.02e-04)	-4.06e-05 (-2.42e-04,1.46e-04)	0.63 (0.62,0.64)	44.86 (26.00,104.05)	3.35 (1.87,7.74)
(0.010,0.055)	(0.335,0.690)	0	(0.250,0.505)	(0.050,0.105)	6.47e-06 (-7.53e-05,8.69e-05)	-5.64e-07 (-1.34e-04,1.40e-04)	3.79e-05 (-8.09e-18,1.76e-04)	-2.54e-06 (-1.12e-04,1.00e-04)	-4.13e-05 (-2.36e-04,1.34e-04)	0.61 (0.60,0.62)	49.25 (30.00,108.02)	3.62 (1.98,7.84)
(0.010,0.055)	(0.185,0.640)	0	(0.250,0.505)	(0.100,0.255)	5.25e-06 (-7.34e-05,8.50e-05)	5.67e-07 (-1.39e-04,1.46e-04)	3.62e-05 (-1.52e-18,1.87e-04)	-2.16e-06 (-1.15e-04,1.04e-04)	-3.99e-05 (-2.33e-04,1.32e-04)	0.62 (0.60,0.63)	51.74 (31.00,119.00)	3.49 (1.61,8.35)
(0.050,0.105)	(0.535,0.800)	0	(0.100,0.255)	(0.050,0.105)	6.22e-06 (-7.07e-05,8.99e-05)	-3.85e-07 (-1.49e-04,1.54e-04)	3.58e-05 (-4.31e-17,1.69e-04)	-3.06e-06 (-1.15e-04,1.09e-04)	-3.86e-05 (-2.36e-04,1.34e-04)	0.63 (0.62,0.64)	44.06 (24.00,107.02)	3.27 (1.33,7.98)
(0.050,0.105)	(0.285,0.650)	0	(0.250,0.505)	(0.050,0.105)	5.93e-06 (-7.19e-05,8.58e-05)	-3.31e-06 (-1.55e-04,1.37e-04)	3.89e-05 (-4.44e-19,1.92e-04)	-3.89e-06 (-1.18e-04,1.12e-04)	-3.76e-05 (-2.50e-04,1.44e-04)	0.62 (0.60,0.63)	50.19 (31.00,116.02)	3.74 (1.74,8.48)
(0.050,0.105)	(0.135,0.600)	0	(0.250,0.505)	(0.100,0.255)	4.67e-06 (-8.17e-05,8.75e-05)	-7.70e-08 (-1.44e-04,1.49e-04)	3.85e-05 (-3.40e-19,1.88e-04)	-3.12e-06 (-1.12e-04,9.98e-05)	-4.00e-05 (-2.52e-04,1.36e-04)	0.62 (0.61,0.64)	49.16 (30.00,109.12)	3.41 (1.41,7.73)
(0,0.015)	0	(0.915,0.990)	(0.010,0.055)	(0,0.015)	9.94e-07 (-9.01e-05,9.20e-05)	2.99e-05 (-8.77e-17,1.43e-04)	8.06e-07 (-1.93e-04,1.79e-04)	-9.19e-06 (-1.09e-04,9.37e-05)	-2.25e-05 (-2.29e-04,2.11e-04)	0.68 (0.67,0.69)	46.59 (24.00,114.05)	3.24 (1.40,7.75)
(0,0.015)	0	(0.865,0.950)	(0.050,0.105)	(0,0.015)	2.22e-06 (-8.58e-05,9.08e-05)	3.08e-05 (-6.01e-17,1.58e-04)	1.48e-06 (-1.80e-04,1.87e-04)	-1.33e-05 (-1.12e-04,8.59e-05)	-2.12e-05 (-2.52e-04,2.03e-04)	0.67 (0.67,0.68)	46.75 (24.00,122.07)	3.23 (1.50,8.56)
(0,0.015)	0	(0.715,0.900)	(0.100,0.255)	(0,0.015)	3.12e-06 (-8.61e-05,8.55e-05)	3.12e-05 (-6.20e-17,1.50e-04)	-1.74e-06 (-1.72e-04,1.73e-04)	-9.46e-06 (-1.08e-04,9.01e-05)	-2.31e-05 (-2.56e-04,1.91e-04)	0.66 (0.65,0.67)	44.27 (26.00,105.05)	3.18 (1.63,7.68)
(0,0.015)	0	(0.465,0.750)	(0.250,0.505)	(0,0.015)	4.08e-06 (-7.89e-05,8.71e-05)	2.87e-05 (-6.68e-17,1.46e-04)	-7.24e-07 (-1.81e-04,1.87e-04)	-8.91e-06 (-1.07e-04,8.64e-05)	-2.31e-05 (-2.36e-04,1.97e-04)	0.64 (0.62,0.65)	48.60 (25.00,110.02)	3.31 (1.54,7.31)
(0,0.015)	0	(0.825,0.940)	(0.050,0.105)	(0.010,0.055)	4.86e-06 (-8.69e-05,9.92e-05)	2.97e-05 (-7.50e-17,1.51e-04)	-6.10e-07 (-1.90e-04,1.85e-04)	-7.98e-06 (-1.06e-04,8.87e-05)	-2.60e-05 (-2.49e-04,1.89e-04)	0.67 (0.67,0.68)	45.94 (25.00,106.00)	4.52 (2.27,10.11)
(0,0.015)	0	(0.675,0.890)	(0.100,0.255)	(0.010,0.055)	1.27e-06 (-8.60e-05,8.80e-05)	2.92e-05 (-6.41e-17,1.42e-04)	1.36e-06 (-1.90e-04,1.97e-04)	-1.10e-05 (-1.13e-04,9.16e-05)	-2.08e-05 (-2.52e-04,2.03e-04)	0.66 (0.65,0.67)	45.50 (26.00,116.02)	4.38 (2.24,10.82)
(0,0.015)	0	(0.425,0.740)	(0.250,0.505)	(0.010,0.055)	3.48e-07 (-9.29e-05,8.56e-05)	3.21e-05 (-6.97e-17,1.53e-04)	2.91e-06 (-1.68e-04,1.71e-04)	-1.23e-05 (-1.08e-04,8.67e-05)	-2.30e-05 (-2.33e-04,1.84e-04)	0.64 (0.62,0.65)	48.68 (30.00,105.00)	4.40 (2.42,10.02)
(0,0.015)	0	(0.625,0.850)	(0.100,0.255)	(0.050,0.105)	5.74e-06 (-8.66e-05,1.04e-04)	3.05e-05 (-5.90e-17,1.47e-04)	3.26e-06 (-1.70e-04,1.93e-04)	-7.04e-06 (-1.12e-04,9.00e-05)	-3.24e-05 (-2.63e-04,1.77e-04)	0.66 (0.65,0.67)	47.36 (25.98,122.02)	4.08 (2.15,10.06)
(0,0.015)	0	(0.375,0.700)	(0.250,0.505)	(0.050,0.105)	2.99e-06 (-7.68e-05,8.12e-05)	3.09e-05 (-2.15e-17,1.50e-04)	1.73e-06 (-1.76e-04,1.90e-04)	-1.50e-05 (-1.11e-04,8.18e-05)	-2.07e-05 (-2.54e-04,1.90e-04)	0.64 (0.62,0.65)	51.82 (30.00,115.00)	4.34 (2.47,9.90)
(0,0.015)	0	(0.225,0.650)	(0.250,0.505)	(0.100,0.255)	3.62e-06 (-7.90e-05,9.01e-05)	3.08e-05 (-7.54e-17,1.51e-04)	3.97e-07 (-1.77e-04,1.87e-04)	-1.29e-05 (-1.13e-04,8.61e-05)	-2.18e-05 (-2.24e-04,1.94e-04)	0.64 (0.62,0.66)	54.96 (29.00,134.02)	4.54 (2.33,11.20)
(0.010,0.055)	0	(0.785,0.930)	(0.050,0.105)	(0.010,0.055)	7.34e-06 (-7.65e-05,8.65e-05)	3.00e-05 (-4.69e-17,1.45e-04)	-1.01e-06 (-1.88e-04,1.74e-04)	-1.16e-05 (-1.13e-04,9.18e-05)	-2.48e-05 (-2.51e-04,2.03e-04)	0.68 (0.67,0.68)	46.26 (25.00,115.02)	3.87 (2.06,9.58)
(0.010,0.055)	0	(0.635,0.880)	(0.100,0.255)	(0.010,0.055)	6.09e-06 (-7.89e-05,9.34e-05)	2.77e-05 (-6.29e-17,1.48e-04)	7.29e-06 (-1.70e-04,1.68e-04)	-5.44e-06 (-1.04e-04,9.11e-05)	-3.57e-05 (-2.62e-04,1.80e-04)	0.66 (0.65,0.67)	47.43 (25.98,121.00)	3.78 (1.91,9.59)
(0.010,0.055)	0	(0.385,0.730)	(0.250,0.505)	(0.010,0.055)	7.26e-06 (-7.46e-05,8.80e-05)	3.00e-05 (-4.01e-17,1.43e-04)	-2.43e-06 (-1.79e-04,1.79e-04)	-1.22e-05 (-1.12e-04,8.97e-05)	-2.26e-05 (-2.42e-04,1.88e-04)	0.64 (0.62,0.65)	50.48 (28.00,111.02)	3.94 (2.14,8.69)
(0.010,0.055)	0	(0.585,0.840)	(0.100,0.255)	(0.050,0.105)	8.98e-06 (-7.30e-05,9.17e-05)	2.96e-05 (-9.29e-17,1.49e-04)	-1.62e-06 (-1.99e-04,1.87e-04)	-9.93e-06 (-1.11e-04,8.38e-05)	-2.70e-05 (-2.55e-04,1.87e-04)	0.66 (0.65,0.68)	48.05 (26.00,119.00)	3.73 (1.90,8.81)
(0.010,0.055)	0	(0.335,0.690)	(0.250,0.505)	(0.050,0.105)	7.44e-06 (-7.22e-05,8.90e-05)	3.14e-05 (-2.76e-17,1.55e-04)	1.66e-06 (-1.71e-04,1.80e-04)	-1.29e-05 (-1.14e-04,8.81e-05)	-2.76e-05 (-2.67e-04,1.76e-04)	0.64 (0.62,0.66)	50.94 (29.00,110.12)	3.96 (2.12,8.95)
(0.010,0.055)	0	(0.185,0.640)	(0.250,0.505)	(0.100,0.255)	6.78e-06 (-8.42e-05,9.04e-05)	3.16e-05 (-5.88e-18,1.59e-04)	2.36e-06 (-1.79e-04,1.93e-04)	-8.94e-06 (-1.14e-04,9.37e-05)	-3.18e-05 (-2.55e-04,1.89e-04)	0.64 (0.62,0.66)	52.01 (30.00,115.02)	3.65 (1.67,8.04)
(0.050,0.105)	0	(0.535,0.800)	(0.100,0.255)	(0.050,0.105)	7.53e-06 (-7.23e-05,9.18e-05)	2.90e-05 (-3.12e-17,1.43e-04)	2.65e-07 (-1.92e-04,1.89e-04)	-1.13e-05 (-1.12e-04,8.69e-05)	-2.55e-05 (-2.72e-04,1.92e-04)	0.67 (0.65,0.68)	48.57 (28.00,114.00)	3.39 (1.35,8.48)
(0.050,0.105)	0	(0.285,0.650)	(0.250,0.505)	(0.050,0.105)	6.47e-06 (-7.37e-05,8.39e-05)	3.04e-05 (-1.72e-18,1.49e-04)	-7.46e-07 (-1.74e-04,1.67e-04)	-9.99e-06 (-1.03e-04,8.06e-05)	-2.61e-05 (-2.43e-04,1.89e-04)	0.64 (0.62,0.66)	51.19 (30.98,109.07)	3.90 (1.98,8.49)
(0.050,0.105)	0	(0.135,0.600)	(0.250,0.505)	(0.100,0.255)	7.13e-06 (-7.91e-05,8.94e-05)	2.92e-05 (-2.19e-18,1.49e-04)	8.41e-06 (-1.78e-04,2.04e-04)	-9.63e-06 (-1.08e-04,8.90e-05)	-3.51e-05 (-2.67e-04,1.87e-04)	0.64 (0.62,0.66)	51.17 (30.00,111.02)	3.91 (1.88,8.68)
(0.010,0.055)	(0,0.015)	(0.010,0.055)	(0.875,0.980)	0	5.88e-06 (-7.35e-05,8.23e-05)	-1.31e-05 (-1.46e-04,1.21e-04)	-2.63e-05 (-1.64e-04,9.92e-05)	-1.24e-05 (-1.16e-04,8.80e-05)	4.59e-05 (-6.18e-17,2.28e-04)	0.56 (0.56,0.57)	48.53 (23.00,124.12)	3.29 (1.46,8.61)
(0.010,0.055)	(0,0.015)	(0.050,0.105)	(0.825,0.940)	0	6.62e-06 (-7.21e-05,9.00e-05)	-1.51e-05 (-1.52e-04,1.23e-04)	-2.88e-05 (-1.74e-04,8.83e-05)	-9.70e-06 (-1.13e-04,8.95e-05)	4.69e-05 (-5.18e-12,2.27e-04)	0.57 (0.56,0.58)	48.12 (23.00,126.02)	3.28 (1.31,8.44)
(0.010,0.055)	(0,0.015)	(0.100,0.255)	(0.675,0.890)	0	7.72e-06 (-7.19e-05,9.24e-05)	-1.90e-05 (-1.63e-04,1.07e-04)	-3.15e-05 (-1.78e-04,9.69e-05)	-4.98e-06 (-1.05e-04,9.69e-05)	4.77e-05 (-4.32e-17,2.23e-04)	0.58 (0.57,0.60)	43.77 (23.00,106.02)	3.01 (1.32,7.61)
(0.010,0.055)	(0,0.015)	(0.250,0.505)	(0.425,0.740)	0	4.46e-06 (-7.59e-05,8.80e-05)	-1.40e-05 (-1.49e-04,1.30e-04)	-3.17e-05 (-1.75e-04,9.31e-05)	-4.16e-06 (-1.12e-04,1.03e-04)	4.54e-05 (-1.27e-09,2.24e-04)	0.61 (0.59,0.63)	51.37 (26.00,136.00)	3.71 (1.57,9.77)
(0.050,0.105)	(0,0.015)	(0.050,0.105)	(0.775,0.900)	0	5.15e-06 (-6.80e-05,8.48e-05)	-1.76e-05 (-1.52e-04,1.13e-04)	-2.63e-05 (-1.65e-04,8.83e-05)	-5.15e-06 (-1.09e-04,9.65e-05)	4.39e-05 (-4.61e-17,2.27e-04)	0.58 (0.57,0.59)	48.48 (23.00,116.00)	3.33 (1.38,8.13)
(0.050,0.105)	(0,0.015)	(0.100,0.255)	(0.625,0.850)	0	1.93e-06 (-7.66e-05,7.62e-05)	-1.43e-05 (-1.48e-04,1.21e-04)	-2.97e-05 (-1.83e-04,9.34e-05)	-4.25e-06 (-1.08e-04,9.98e-05)	4.64e-05 (-8.16e-17,2.28e-04)	0.59 (0.58,0.61)	47.34 (23.00,114.05)	4.92 (2.23,11.19)
(0.050,0.105)	(0,0.015)	(0.250,0.505)	(0.375,0.700)	0	5.22e-06 (-6.90e-05,7.99e-05)	-1.55e-05 (-1.54e-04,1.26e-04)	-2.99e-05 (-1.79e-04,1.02e-04)	-3.26e-06 (-1.13e-04,1.03e-04)	4.34e-05 (-3.49e-17,2.21e-04)	0.62 (0.60,0.64)	53.07 (28.98,132.00)	5.34 (2.31,13.03)
(0.100,0.255)	(0,0.015)	(0.100,0.255)	(0.475,0.800)	0	-2.28e-06 (-8.29e-05,7.44e-05)	-1.08e-05 (-1.42e-04,1.17e-04)	-2.55e-05 (-1.62e-04,9.62e-05)	-2.79e-06 (-1.11e-04,9.91e-05)	4.14e-05 (-2.59e-17,2.01e-04)	0.61 (0.59,0.63)	49.69 (28.00,122.05)	5.05 (2.59,12.18)
(0.100,0.255)	(0,0.015)	(0.250,0.505)	(0.225,0.650)	0	-2.00e-06 (-7.93e-05,7.88e-05)	-1.35e-05 (-1.48e-04,1.20e-04)	-2.70e-05 (-1.76e-04,9.77e-05)	-3.72e-06 (-1.04e-04,1.07e-04)	4.62e-05 (-3.35e-17,2.37e-04)	0.64 (0.61,0.66)	52.84 (29.00,124.12)	5.10 (2.60,12.09)
(0.050,0.105)	(0.010,0.055)	(0.050,0.105)	(0.735,0.890)	0	4.79e-06 (-6.52e-05,7.81e-05)	-1.69e-05 (-1.43e-04,1.04e-04)	-2.67e-05 (-1.79e-04,1.07e-04)	-5.32e-06 (-1.09e-04,9.52e-05)	4.41e-05 (-4.80e-17,2.21e-04)	0.58 (0.57,0.59)	49.12 (24.00,127.02)	4.20 (1.93,10.38)
(0.050,0.105)	(0.010,0.055)	(0.100,0.255)	(0.585,0.840)	0	5.67e-06 (-6.95e-05,7.81e-05)	-1.90e-05 (-1.51e-04,1.20e-04)	-3.05e-05 (-1.76e-04,1.06e-04)	-7.13e-06 (-1.14e-04,9.94e-05)	5.10e-05 (-7.95e-17,2.21e-04)	0.59 (0.58,0.61)	50.54 (25.00,133.12)	4.19 (1.45,11.74)
(0.050,0.105)	(0.010,0.055)	(0.250,0.505)	(0.335,0.690)	0	5.02e-06 (-7.23e-05,8.57e-05)	-1.36e-05 (-1.49e-04,1.20e-04)	-3.16e-05 (-1.72e-04,1.11e-04)	-4.23e-06 (-1.09e-04,1.02e-04)	4.44e-05 (-1.65e-17,2.18e-04)	0.62 (0.60,0.64)	51.46 (30.00,126.00)	4.21 (2.26,9.97)
(0.100,0.255)	(0.010,0.055)	(0.100,0.255)	(0.435,0.790)	0	-1.29e-06 (-7.74e-05,7.31e-05)	-1.76e-05 (-1.57e-04,1.14e-04)	-2.81e-05 (-1.65e-04,1.00e-04)	-2.26e-06 (-1.10e-04,9.64e-05)	4.93e-05 (-1.60e-17,2.35e-04)	0.61 (0.59,0.63)	51.13 (28.98,127.02)	4.28 (2.16,10.45)
(0.100,0.255)	(0.010,0.055)	(0.250,0.505)	(0.185,0.640)	0	-2.39e-06 (-8.31e-05,7.54e-05)	-1.52e-05 (-1.52e-04,1.18e-04)	-2.97e-05 (-1.68e-04,9.02e-05)	-2.24e-06 (-1.08e-04,1.11e-04)	4.95e-05 (-5.33e-18,2.17e-04)	0.64 (0.62,0.66)	50.84 (30.00,109.02)	4.24 (2.36,9.47)
(0.100,0.255)	(0.050,0.105)	(0.100,0.255)	(0.385,0.750)	0	-5.45e-07 (-7.84e-05,7.59e-05)	-1.56e-05 (-1.52e-04,1.19e-04)	-2.86e-05 (-1.77e-04,9.82e-05)	-3.80e-06 (-1.11e-04,1.03e-04)	4.85e-05 (-2.04e-18,2.28e-04)	0.61 (0.59,0.63)	48.46 (27.00,113.05)	4.00 (2.20,9.46)
(0.100,0.255)	(0.050,0.105)	(0.250,0.505)	(0.135,0.600)	0	-2.89e-07 (-8.13e-05,7.48e-05)	-1.50e-05 (-1.43e-04,1.17e-04)	-2.85e-05 (-1.74e-04,1.06e-04)	-3.00e-06 (-1.14e-04,1.02e-04)	4.69e-05 (-1.30e-18,2.22e-04)	0.64 (0.62,0.66)	52.15 (30.00,126.02)	4.29 (2.14,9.85)
(0.010,0.055)	(0,0.015)	(0.010,0.055)	0	(0.875,0.980)	8.17e-06 (-7.65e-05,9.47e-05)	-1.29e-05 (-1.56e-04,1.20e-04)	-3.93e-06 (-1.98e-04,1.81e-04)	2.45e-05 (-1.23e-16,1.16e-04)	-1.58e-05 (-2.46e-04,2.24e-04)	0.69 (0.68,0.70)	46.70 (23.00,122.02)	3.15 (1.29,8.54)
(0.010,0.055)	(0,0.015)	(0.050,0.105)	0	(0.825,0.940)	7.62e-06 (-7.62e-05,9.58e-05)	-1.29e-05 (-1.59e-04,1.22e-04)	-6.64e-06 (-1.88e-04,2.00e-04)	2.34e-05 (-1.08e-16,1.08e-04)	-1.14e-05 (-2.56e-04,2.32e-04)	0.69 (0.68,0.70)	47.51 (23.00,125.02)	3.26 (1.35,8.59)
(0.010,0.055)	(0,0.015)	(0.100,0.255)	0	(0.675,0.890)	8.88e-06 (-7.48e-05,9.07e-05)	-1.51e-05 (-1.64e-04,1.35e-04)	-1.07e-05 (-2.04e-04,1.86e-04)	2.40e-05 (-7.97e-17,1.19e-04)	-6.95e-06 (-2.58e-04,2.36e-04)	0.69 (0.68,0.70)	45.46 (22.98,115.05)	2.84 (1.08,7.50)
(0.010,0.055)	(0,0.015)	(0.250,0.505)	0	(0.425,0.740)	7.18e-06 (-8.03e-05,9.79e-05)	-1.46e-05 (-1.47e-04,1.27e-04)	-1.07e-05 (-2.09e-04,1.81e-04)	2.17e-05 (-1.22e-16,1.05e-04)	-3.55e-06 (-2.59e-04,2.28e-04)	0.69 (0.68,0.70)	51.32 (27.00,125.00)	3.72 (1.80,8.56)
(0.050,0.105)	(0,0.015)	(0.050,0.105)	0	(0.775,0.900)	7.61e-06 (-7.80e-05,8.81e-05)	-1.64e-05 (-1.50e-04,1.21e-04)	-6.80e-06 (-1.90e-04,1.64e-04)	2.40e-05 (-4.90e-17,1.14e-04)	-8.36e-06 (-2.53e-04,2.36e-04)	0.69 (0.69,0.70)	46.84 (24.00,119.02)	3.42 (1.56,8.49)
(0.050,0.105)	(0,0.015)	(0.100,0.255)	0	(0.625,0.850)	1.01e-05 (-6.92e-05,9.05e-05)	-1.64e-05 (-1.53e-04,1.24e-04)	-2.41e-06 (-1.77e-04,1.81e-04)	2.33e-05 (-5.42e-17,1.12e-04)	-1.46e-05 (-2.76e-04,2.16e-04)	0.69 (0.68,0.70)	49.56 (26.00,126.02)	3.65 (1.62,9.30)
(0.050,0.105)	(0,0.015)	(0.250,0.505)	0	(0.375,0.700)	8.81e-06 (-7.26e-05,9.71e-05)	-1.45e-05 (-1.54e-04,1.34e-04)	-4.33e-06 (-1.93e-04,1.82e-04)	2.41e-05 (-5.33e-17,1.11e-04)	-1.40e-05 (-2.64e-04,2.25e-04)	0.69 (0.68,0.70)	51.97 (30.00,122.02)	4.00 (2.20,9.04)
(0.100,0.255)	(0,0.015)	(0.100,0.255)	0	(0.475,0.800)	3.15e-06 (-8.09e-05,8.74e-05)	-1.59e-05 (-1.59e-04,1.15e-04)	-6.45e-06 (-1.91e-04,1.69e-04)	2.35e-05 (-6.54e-17,1.21e-04)	-4.30e-06 (-2.18e-04,2.27e-04)	0.70 (0.69,0.70)	47.55 (26.00,111.00)	3.62 (1.64,8.96)
(0.100,0.255)	(0,0.015)	(0.250,0.505)	0	(0.225,0.650)	2.63e-06 (-8.11e-05,8.66e-05)	-1.45e-05 (-1.65e-04,1.24e-04)	-5.48e-06 (-1.98e-04,1.82e-04)	2.45e-05 (-2.35e-17,1.19e-04)	-7.14e-06 (-2.63e-04,2.29e-04)	0.69 (0.69,0.70)	51.49 (30.00,111.00)	3.18 (1.38,8.06)
(0.050,0.105)	(0.010,0.055)	(0.050,0.105)	0	(0.735,0.890)	6.47e-06 (-7.69e-05,9.34e-05)	-1.51e-05 (-1.55e-04,1.20e-04)	-2.29e-06 (-2.01e-04,1.80e-04)	2.33e-05 (-7.57e-17,1.11e-04)	-1.24e-05 (-2.56e-04,2.45e-04)	0.69 (0.68,0.70)	48.26 (25.98,114.12)	4.04 (2.02,9.07)
(0.050,0.105)	(0.010,0.055)	(0.100,0.255)	0	(0.585,0.840)	9.82e-06 (-7.39e-05,9.20e-05)	-1.86e-05 (-1.48e-04,1.20e-04)	-8.06e-06 (-1.85e-04,1.82e-04)	2.29e-05 (-5.04e-17,1.07e-04)	-6.06e-06 (-2.43e-04,2.34e-04)	0.69 (0.68,0.70)	46.92 (25.00,114.02)	3.79 (1.98,9.04)
(0.050,0.105)	(0.010,0.055)	(0.250,0.505)	0	(0.335,0.690)	6.76e-06 (-8.49e-05,8.57e-05)	-1.71e-05 (-1.60e-04,1.22e-04)	-7.76e-06 (-1.95e-04,1.88e-04)	2.06e-05 (-2.27e-17,1.05e-04)	-2.47e-06 (-2.30e-04,2.52e-04)	0.69 (0.68,0.70)	53.33 (29.00,121.00)	4.70 (2.40,10.49)
(0.100,0.255)	(0.010,0.055)	(0.100,0.255)	0	(0.435,0.790)	5.53e-06 (-8.85e-05,8.82e-05)	-1.30e-05 (-1.58e-04,1.33e-04)	-4.71e-06 (-1.81e-04,1.75e-04)	2.34e-05 (-8.17e-17,1.12e-04)	-1.12e-05 (-2.59e-04,2.40e-04)	0.70 (0.69,0.70)	48.52 (25.00,120.02)	4.23 (2.06,10.32)
(0.100,0.255)	(0.010,0.055)	(0.250,0.505)	0	(0.185,0.640)	4.13e-06 (-8.16e-05,8.97e-05)	-1.28e-05 (-1.51e-04,1.32e-04)	-2.77e-06 (-1.93e-04,1.77e-04)	2.24e-05 (-1.76e-17,1.09e-04)	-1.10e-05 (-2.63e-04,2.24e-04)	0.69 (0.69,0.70)	52.29 (31.00,115.02)	4.43 (2.49,10.15)
(0.100,0.255)	(0.050,0.105)	(0.100,0.255)	0	(0.385,0.750)	4.00e-06 (-8.14e-05,8.71e-05)	-1.27e-05 (-1.53e-04,1.22e-04)	-3.94e-06 (-1.84e-04,1.90e-04)	2.35e-05 (-4.03e-17,1.10e-04)	-1.08e-05 (-2.54e-04,2.28e-04)	0.69 (0.68,0.70)	49.02 (26.00,115.02)	3.88 (1.93,8.79)
(0.100,0.255)	(0.050,0.105)	(0.250,0.505)	0	(0.135,0.600)	2.24e-06 (-8.60e-05,8.52e-05)	-1.31e-05 (-1.65e-04,1.30e-04)	-5.12e-06 (-1.85e-04,1.87e-04)	2.39e-05 (-9.30e-19,1.13e-04)	-7.92e-06 (-2.46e-04,2.30e-04)	0.69 (0.68,0.70)	50.79 (30.00,122.05)	4.07 (2.19,9.30)
(0.010,0.055)	(0,0.015)	(0.875,0.980)	(0.010,0.055)	0	4.17e-06 (-7.64e-05,9.20e-05)	-1.56e-05 (-1.59e-04,1.26e-04)	-3.91e-05 (-1.92e-04,9.74e-05)	-6.80e-08 (-1.13e-04,1.09e-04)	5.06e-05 (-7.33e-17,2.57e-04)	0.68 (0.67,0.69)	47.71 (27.00,121.00)	3.28 (1.75,8.31)
(0.010,0.055)	(0,0.015)	(0.825,0.940)	(0.050,0.105)	0	7.13e-06 (-7.35e-05,9.16e-05)	-1.51e-05 (-1.50e-04,1.15e-04)	-3.84e-05 (-1.91e-04,9.55e-05)	-8.67e-07 (-1.10e-04,1.09e-04)	4.73e-05 (-1.04e-16,2.51e-04)	0.67 (0.67,0.68)	52.58 (23.00,142.00)	3.60 (1.55,9.39)
(0.010,0.055)	(0,0.015)	(0.675,0.890)	(0.100,0.255)	0	7.20e-06 (-7.31e-05,8.87e-05)	-2.00e-05 (-1.59e-04,1.21e-04)	-3.14e-05 (-1.84e-04,1.03e-04)	-2.87e-06 (-1.13e-04,1.01e-04)	4.71e-05 (-7.70e-17,2.29e-04)	0.66 (0.65,0.67)	47.83 (26.00,121.00)	3.43 (1.73,8.76)
(0.010,0.055)	(0,0.015)	(0.425,0.740)	(0.250,0.505)	0	4.78e-06 (-8.32e-05,9.02e-05)	-1.08e-05 (-1.46e-04,1.23e-04)	-3.77e-05 (-1.87e-04,1.02e-04)	-5.09e-06 (-1.06e-04,1.01e-04)	4.88e-05 (-8.09e-17,2.30e-04)	0.64 (0.62,0.65)	54.24 (28.00,134.00)	3.62 (1.67,8.98)
(0.050,0.105)	(0,0.015)	(0.775,0.900)	(0.050,0.105)	0	7.58e-06 (-8.02e-05,8.90e-05)	-1.35e-05 (-1.50e-04,1.30e-04)	-3.59e-05 (-1.80e-04,9.45e-05)	-2.86e-06 (-1.10e-04,1.06e-04)	4.47e-05 (-5.93e-17,2.35e-04)	0.68 (0.67,0.68)	50.63 (27.98,130.02)	3.58 (1.71,9.06)
(0.050,0.105)	(0,0.015)	(0.625,0.850)	(0.100,0.255)	0	5.66e-06 (-7.49e-05,8.38e-05)	-1.67e-05 (-1.58e-04,1.16e-04)	-3.31e-05 (-1.82e-04,9.19e-05)	-1.93e-06 (-1.12e-04,1.07e-04)	4.61e-05 (-1.02e-16,2.43e-04)	0.66 (0.65,0.68)	49.33 (25.98,129.07)	3.16 (1.26,8.26)
(0.050,0.105)	(0,0.015)	(0.375,0.700)	(0.250,0.505)	0	4.25e-06 (-7.88e-05,8.74e-05)	-1.68e-05 (-1.52e-04,1.21e-04)	-2.98e-05 (-1.82e-04,1.02e-04)	-3.56e-06 (-1.05e-04,9.73e-05)	4.59e-05 (-3.01e-17,2.33e-04)	0.64 (0.62,0.66)	52.54 (29.00,118.00)	3.06 (1.32,6.71)
(0.100,0.255)	(0,0.015)	(0.475,0.800)	(0.100,0.255)	0	-1.97e-06 (-7.66e-05,7.49e-05)	-1.31e-05 (-1.41e-04,1.27e-04)	-2.89e-05 (-1.76e-04,1.04e-04)	-4.86e-06 (-1.12e-04,9.46e-05)	4.89e-05 (-4.61e-17,2.38e-04)	0.67 (0.65,0.68)	51.14 (28.00,126.00)	3.34 (1.32,8.57)
(0.100,0.255)	(0,0.015)	(0.225,0.650)	(0.250,0.505)	0	-1.21e-06 (-8.43e-05,8.04e-05)	-1.25e-05 (-1.43e-04,1.18e-04)	-2.99e-05 (-1.97e-04,1.05e-04)	-4.57e-06 (-1.02e-04,9.92e-05)	4.82e-05 (-2.12e-17,2.25e-04)	0.64 (0.63,0.66)	51.63 (29.00,121.02)	3.39 (1.47,8.10)
(0.050,0.105)	(0.010,0.055)	(0.735,0.890)	(0.050,0.105)	0	1.09e-06 (-8.17e-05,8.10e-05)	-1.27e-05 (-1.47e-04,1.22e-04)	-3.18e-05 (-1.86e-04,9.94e-05)	-3.55e-06 (-1.14e-04,1.05e-04)	4.70e-05 (-7.03e-17,2.40e-04)	0.68 (0.67,0.68)	48.30 (26.00,125.02)	3.05 (1.23,8.03)
(0.050,0.105)	(0.010,0.055)	(0.585,0.840)	(0.100,0.255)	0	3.72e-06 (-7.81e-05,8.40e-05)	-1.81e-05 (-1.58e-04,1.24e-04)	-2.86e-05 (-1.70e-04,1.06e-04)	-4.67e-06 (-1.15e-04,1.01e-04)	4.77e-05 (-3.26e-17,2.30e-04)	0.66 (0.65,0.67)	50.43 (28.00,119.02)	3.22 (1.31,7.76)
(0.050,0.105)	(0.010,0.055)	(0.335,0.690)	(0.250,0.505)	0	5.05e-06 (-7.22e-05,8.51e-05)	-1.63e-05 (-1.58e-04,1.15e-04)	-3.21e-05 (-1.74e-04,9.08e-05)	-9.02e-07 (-1.09e-04,1.09e-04)	4.42e-05 (-1.36e-17,2.24e-04)	0.64 (0.62,0.65)	54.55 (30.00,132.07)	3.49 (1.48,8.97)
(0.100,0.255)	(0.010,0.055)	(0.435,0.790)	(0.100,0.255)	0	-3.15e-06 (-8.33e-05,7.78e-05)	-1.13e-05 (-1.48e-04,1.28e-04)	-2.73e-05 (-1.91e-04,1.08e-04)	-4.16e-06 (-1.12e-04,1.04e-04)	4.59e-05 (-1.78e-17,2.31e-04)	0.67 (0.65,0.68)	51.37 (28.00,121.05)	3.33 (1.42,7.65)
(0.100,0.255)	(0.010,0.055)	(0.185,0.640)	(0.250,0.505)	0	-3.23e-06 (-7.94e-05,7.64e-05)	-1.46e-05 (-1.48e-04,1.15e-04)	-2.80e-05 (-1.78e-04,1.18e-04)	-2.11e-06 (-1.07e-04,1.05e-04)	4.79e-05 (-2.81e-18,2.28e-04)	0.64 (0.62,0.66)	53.64 (30.00,134.00)	5.67 (3.15,13.28)
(0.100,0.255)	(0.050,0.105)	(0.385,0.750)	(0.100,0.255)	0	-2.12e-06 (-8.01e-05,8.03e-05)	-1.26e-05 (-1.46e-04,1.29e-04)	-3.24e-05 (-1.86e-04,9.81e-05)	3.71e-07 (-1.18e-04,1.06e-04)	4.67e-05 (-1.48e-18,2.25e-04)	0.66 (0.65,0.68)	49.64 (29.00,113.02)	5.14 (2.81,10.91)
(0.100,0.255)	(0.050,0.105)	(0.135,0.600)	(0.250,0.505)	0	1.57e-06 (-7.66e-05,7.90e-05)	-1.33e-05 (-1.61e-04,1.23e-04)	-2.93e-05 (-1.78e-04,9.50e-05)	-5.15e-06 (-1.09e-04,1.01e-04)	4.63e-05 (-1.35e-18,2.40e-04)	0.64 (0.62,0.66)	51.99 (30.00,121.00)	5.19 (2.94,11.13)
(0.010,0.055)	(0,0.015)	0	(0.010,0.055)	(0.875,0.980)	7.46e-06 (-8.15e-05,9.23e-05)	3.03e-06 (-1.53e-04,1.65e-04)	3.90e-05 (-1.46e-16,2.02e-04)	-1.86e-06 (-1.19e-04,1.12e-04)	-4.76e-05 (-2.62e-04,1.48e-04)	0.69 (0.68,0.70)	45.26 (21.00,117.07)	4.02 (1.91,10.84)
(0.010,0.055)	(0,0.015)	0	(0.050,0.105)	(0.825,0.940)	4.65e-06 (-7.36e-05,9.05e-05)	2.86e-06 (-1.53e-04,1.44e-04)	3.66e-05 (-9.69e-17,1.96e-04)	-7.99e-07 (-1.07e-04,1.13e-04)	-4.33e-05 (-2.63e-04,1.32e-04)	0.68 (0.67,0.69)	47.70 (23.00,137.00)	4.12 (1.85,11.50)
(0.010,0.055)	(0,0.015)	0	(0.100,0.255)	(0.675,0.890)	3.76e-06 (-8.08e-05,9.40e-05)	1.94e-06 (-1.44e-04,1.51e-04)	3.88e-05 (-7.10e-16,1.85e-04)	-6.24e-06 (-1.14e-04,9.63e-05)	-3.83e-05 (-2.34e-04,1.32e-04)	0.67 (0.65,0.68)	51.20 (24.00,138.05)	4.21 (1.85,10.94)
(0.010,0.055)	(0,0.015)	0	(0.250,0.505)	(0.425,0.740)	6.68e-06 (-7.71e-05,9.13e-05)	2.92e-06 (-1.44e-04,1.63e-04)	3.59e-05 (-1.72e-16,1.83e-04)	-2.13e-06 (-1.15e-04,1.14e-04)	-4.33e-05 (-2.56e-04,1.35e-04)	0.64 (0.62,0.66)	50.43 (23.00,131.12)	3.97 (1.88,10.19)
(0.050,0.105)	(0,0.015)	0	(0.050,0.105)	(0.775,0.900)	6.27e-06 (-7.32e-05,8.59e-05)	4.79e-07 (-1.57e-04,1.62e-04)	3.89e-05 (-2.74e-18,1.79e-04)	-1.77e-06 (-1.11e-04,1.10e-04)	-4.39e-05 (-2.50e-04,1.47e-04)	0.68 (0.68,0.69)	48.81 (29.00,121.00)	4.00 (2.19,9.53)
(0.050,0.105)	(0,0.015)	0	(0.100,0.255)	(0.625,0.850)	5.17e-06 (-7.97e-05,8.86e-05)	3.90e-06 (-1.58e-04,1.48e-04)	3.90e-05 (-8.52e-18,1.91e-04)	-2.25e-06 (-1.10e-04,1.09e-04)	-4.58e-05 (-2.71e-04,1.34e-04)	0.67 (0.66,0.68)	50.89 (29.00,106.02)	4.02 (2.10,8.69)
(0.050,0.105)	(0,0.015)	0	(0.250,0.505)	(0.375,0.700)	6.69e-06 (-7.61e-05,9.06e-05)	4.29e-06 (-1.43e-04,1.59e-04)	3.81e-05 (-8.38e-17,1.89e-04)	-1.36e-06 (-1.09e-04,1.06e-04)	-4.77e-05 (-2.46e-04,1.14e-04)	0.64 (0.62,0.66)	50.19 (26.00,128.02)	4.01 (1.88,10.17)
(0.100,0.255)	(0,0.015)	0	(0.100,0.255)	(0.475,0.800)	-7.66e-07 (-7.64e-05,7.58e-05)	3.49e-06 (-1.49e-04,1.51e-04)	3.98e-05 (-1.57e-17,1.81e-04)	-3.60e-06 (-1.13e-04,1.04e-04)	-3.89e-05 (-2.44e-04,1.40e-04)	0.67 (0.66,0.69)	49.42 (27.00,126.00)	3.84 (1.30,9.82)
(0.100,0.255)	(0,0.015)	0	(0.250,0.505)	(0.225,0.650)	-1.44e-06 (-7.97e-05,8.00e-05)	-2.37e-07 (-1.53e-04,1.48e-04)	3.65e-05 (-1.85e-17,1.66e-04)	-3.31e-07 (-1.08e-04,1.05e-04)	-3.45e-05 (-2.45e-04,1.40e-04)	0.65 (0.63,0.67)	48.85 (27.00,115.02)	3.25 (1.29,7.99)
(0.050,0.105)	(0.010,0.055)	0	(0.050,0.105)	(0.735,0.890)	7.07e-06 (-7.35e-05,8.78e-05)	3.21e-06 (-1.46e-04,1.50e-04)	4.08e-05 (-4.48e-17,1.84e-04)	-3.69e-06 (-1.16e-04,1.11e-04)	-4.74e-05 (-2.62e-04,1.23e-04)	0.68 (0.67,0.69)	49.12 (26.00,128.02)	3.58 (1.58,9.50)
(0.050,0.105)	(0.010,0.055)	0	(0.100,0.255)	(0.585,0.840)	7.05e-06 (-7.43e-05,8.68e-05)	3.29e-06 (-1.37e-04,1.58e-04)	3.86e-05 (-1.37e-17,1.77e-04)	-3.71e-06 (-1.15e-04,9.95e-05)	-4.52e-05 (-2.51e-04,1.30e-04)	0.67 (0.66,0.68)	49.58 (29.00,111.00)	3.75 (1.93,8.40)
(0.050,0.105)	(0.010,0.055)	0	(0.250,0.505)	(0.335,0.690)	5.72e-06 (-7.73e-05,8.03e-05)	4.85e-06 (-1.32e-04,1.66e-04)	3.66e-05 (-6.80e-17,1.74e-04)	-2.09e-06 (-1.13e-04,9.66e-05)	-4.50e-05 (-2.64e-04,1.26e-04)	0.64 (0.62,0.66)	51.05 (28.00,121.02)	3.81 (1.75,8.82)
(0.100,0.255)	(0.010,0.055)	0	(0.100,0.255)	(0.435,0.790)	8.42e-07 (-7.86e-05,8.91e-05)	8.40e-06 (-1.50e-04,1.56e-04)	3.58e-05 (-2.46e-17,1.93e-04)	-3.95e-06 (-1.13e-04,1.02e-04)	-4.11e-05 (-2.31e-04,1.32e-04)	0.67 (0.66,0.69)	49.39 (28.00,116.05)	3.85 (1.71,8.83)
(0.100,0.255)	(0.010,0.055)	0	(0.250,0.505)	(0.185,0.640)	1.42e-06 (-8.15e-05,8.64e-05)	5.27e-06 (-1.44e-04,1.57e-04)	3.81e-05 (-1.14e-17,1.80e-04)	2.69e-07 (-1.12e-04,1.11e-04)	-4.51e-05 (-2.44e-04,1.28e-04)	0.64 (0.63,0.66)	50.25 (28.00,125.02)	3.91 (1.88,9.72)
(0.100,0.255)	(0.050,0.105)	0	(0.100,0.255)	(0.385,0.750)	-1.16e-06 (-8.00e-05,8.34e-05)	1.97e-06 (-1.60e-04,1.57e-04)	3.57e-05 (-8.32e-19,1.66e-04)	-2.57e-06 (-1.13e-04,1.10e-04)	-3.39e-05 (-2.21e-04,1.32e-04)	0.67 (0.66,0.68)	49.45 (29.00,115.02)	3.69 (1.66,8.21)
(0.100,0.255)	(0.050,0.105)	0	(0.250,0.505)	(0.135,0.600)	4.45e-07 (-8.31e-05,8.01e-05)	6.29e-06 (-1.46e-04,1.49e-04)	3.81e-05 (-1.56e-18,1.91e-04)	-3.80e-06 (-1.12e-04,1.07e-04)	-4.10e-05 (-2.44e-04,1.33e-04)	0.64 (0.62,0.66)	49.54 (29.00,111.00)	3.74 (1.72,8.59)
(0.010,0.055)	(0,0.015)	(0.875,0.980)	0	(0.010,0.055)	8.77e-06 (-7.06e-05,9.38e-05)	-1.20e-05 (-1.64e-04,1.33e-04)	-1.44e-05 (-2.06e-04,1.62e-04)	2.31e-05 (-1.05e-16,1.12e-04)	-5.48e-06 (-2.58e-04,2.52e-04)	0.68 (0.68,0.69)	49.79 (29.00,113.00)	2.89 (1.28,6.48)
(0.010,0.055)	(0,0.015)	(0.825,0.940)	0	(0.050,0.105)	8.85e-06 (-8.38e-05,9.71e-05)	-1.18e-05 (-1.63e-04,1.29e-04)	-8.48e-06 (-2.00e-04,1.63e-04)	2.31e-05 (-1.04e-16,1.09e-04)	-1.17e-05 (-2.48e-04,2.25e-04)	0.69 (0.68,0.69)	46.68 (25.00,104.02)	4.48 (2.34,9.45)
(0.010,0.055)	(0,0.015)	(0.675,0.890)	0	(0.100,0.255)	8.10e-06 (-7.95e-05,9.09e-05)	-1.62e-05 (-1.51e-04,1.25e-04)	-7.16e-07 (-2.06e-04,1.88e-04)	2.28e-05 (-7.53e-17,1.05e-04)	-1.40e-05 (-2.63e-04,2.39e-04)	0.69 (0.68,0.69)	46.20 (24.98,106.02)	4.34 (2.21,9.79)
(0.010,0.055)	(0,0.015)	(0.425,0.740)	0	(0.250,0.505)	6.41e-06 (-7.93e-05,9.11e-05)	-1.55e-05 (-1.65e-04,1.15e-04)	-3.77e-06 (-1.90e-04,1.88e-04)	2.24e-05 (-1.15e-16,1.16e-04)	-9.62e-06 (-2.58e-04,2.43e-04)	0.69 (0.68,0.70)	46.56 (25.00,118.00)	4.14 (2.01,9.83)
(0.050,0.105)	(0,0.015)	(0.775,0.900)	0	(0.050,0.105)	6.31e-06 (-8.15e-05,8.73e-05)	-8.34e-06 (-1.50e-04,1.27e-04)	-8.40e-06 (-1.97e-04,1.86e-04)	2.26e-05 (-8.69e-17,1.08e-04)	-1.21e-05 (-2.59e-04,2.30e-04)	0.69 (0.68,0.69)	48.08 (26.00,117.00)	4.41 (2.26,10.44)
(0.050,0.105)	(0,0.015)	(0.625,0.850)	0	(0.100,0.255)	9.09e-06 (-7.57e-05,9.07e-05)	-1.03e-05 (-1.48e-04,1.29e-04)	-7.34e-06 (-1.88e-04,1.65e-04)	2.22e-05 (-1.32e-16,1.10e-04)	-1.36e-05 (-2.61e-04,2.17e-04)	0.69 (0.68,0.70)	48.24 (26.98,106.02)	4.17 (2.10,9.02)
(0.050,0.105)	(0,0.015)	(0.375,0.700)	0	(0.250,0.505)	7.58e-06 (-7.44e-05,9.52e-05)	-1.25e-05 (-1.52e-04,1.25e-04)	-9.52e-06 (-1.96e-04,1.72e-04)	2.27e-05 (-1.08e-16,1.05e-04)	-8.19e-06 (-2.54e-04,2.24e-04)	0.69 (0.68,0.70)	49.95 (27.00,123.10)	4.16 (2.13,10.25)
(0.100,0.255)	(0,0.015)	(0.475,0.800)	0	(0.100,0.255)	4.66e-07 (-8.67e-05,8.16e-05)	-1.35e-05 (-1.67e-04,1.25e-04)	-4.63e-06 (-1.84e-04,1.88e-04)	2.27e-05 (-1.69e-16,1.18e-04)	-5.08e-06 (-2.50e-04,2.33e-04)	0.69 (0.68,0.70)	52.09 (25.00,125.02)	3.91 (1.67,9.33)
(0.100,0.255)	(0,0.015)	(0.225,0.650)	0	(0.250,0.505)	1.58e-06 (-8.59e-05,8.24e-05)	-1.31e-05 (-1.58e-04,1.30e-04)	-5.74e-06 (-1.96e-04,1.88e-04)	2.31e-05 (-4.87e-17,1.17e-04)	-5.84e-06 (-2.53e-04,2.36e-04)	0.69 (0.69,0.70)	52.10 (29.00,118.07)	4.16 (2.14,9.57)
(0.050,0.105)	(0.010,0.055)	(0.735,0.890)	0	(0.050,0.105)	8.16e-06 (-6.93e-05,9.60e-05)	-1.30e-05 (-1.52e-04,1.30e-04)	-9.76e-06 (-1.91e-04,1.71e-04)	2.26e-05 (-1.01e-16,1.12e-04)	-8.03e-06 (-2.37e-04,2.37e-04)	0.69 (0.68,0.69)	48.83 (27.00,113.05)	3.81 (1.98,8.70)
(0.050,0.105)	(0.010,0.055)	(0.585,0.840)	0	(0.100,0.255)	7.04e-06 (-7.64e-05,9.32e-05)	-1.77e-05 (-1.63e-04,1.20e-04)	-4.27e-06 (-1.99e-04,1.83e-04)	2.48e-05 (-1.47e-16,1.11e-04)	-9.85e-06 (-2.53e-04,2.29e-04)	0.69 (0.68,0.69)	45.59 (28.00,100.02)	3.41 (1.79,7.65)
(0.050,0.105)	(0.010,0.055)	(0.335,0.690)	0	(0.250,0.505)	1.02e-05 (-7.28e-05,9.50e-05)	-1.40e-05 (-1.57e-04,1.31e-04)	-3.30e-06 (-1.95e-04,1.87e-04)	2.17e-05 (-8.01e-17,1.06e-04)	-1.46e-05 (-2.58e-04,2.29e-04)	0.69 (0.68,0.70)	46.98 (27.98,112.27)	3.56 (1.88,8.92)
(0.100,0.255)	(0.010,0.055)	(0.435,0.790)	0	(0.100,0.255)	1.62e-06 (-8.08e-05,8.16e-05)	-9.42e-06 (-1.42e-04,1.18e-04)	-2.78e-06 (-1.82e-04,1.82e-04)	2.21e-05 (-1.10e-16,1.10e-04)	-1.15e-05 (-2.48e-04,2.33e-04)	0.69 (0.68,0.70)	50.52 (26.00,120.00)	3.79 (1.66,8.52)
(0.100,0.255)	(0.010,0.055)	(0.185,0.640)	0	(0.250,0.505)	2.20e-06 (-8.52e-05,8.53e-05)	-1.23e-05 (-1.51e-04,1.24e-04)	-4.28e-06 (-1.79e-04,1.86e-04)	2.45e-05 (-4.96e-17,1.16e-04)	-1.01e-05 (-2.52e-04,2.28e-04)	0.69 (0.68,0.70)	51.74 (30.00,112.00)	3.68 (1.64,7.89)
(0.100,0.255)	(0.050,0.105)	(0.385,0.750)	0	(0.100,0.255)	2.19e-06 (-8.16e-05,8.18e-05)	-1.31e-05 (-1.47e-04,1.29e-04)	-4.81e-06 (-1.84e-04,1.84e-04)	2.40e-05 (-3.89e-17,1.12e-04)	-8.23e-06 (-2.63e-04,2.42e-04)	0.69 (0.68,0.70)	48.16 (29.00,110.12)	3.47 (1.44,8.68)
(0.100,0.255)	(0.050,0.105)	(0.135,0.600)	0	(0.250,0.505)	1.39e-06 (-8.15e-05,9.01e-05)	-1.37e-05 (-1.51e-04,1.33e-04)	-6.20e-06 (-1.95e-04,1.81e-04)	2.43e-05 (-1.62e-18,1.18e-04)	-5.77e-06 (-2.58e-04,2.51e-04)	0.69 (0.68,0.70)	52.22 (31.00,127.02)	3.69 (1.61,8.78)
(0.010,0.055)	(0,0.015)	0	(0.875,0.980)	(0.010,0.055)	1.05e-05 (-7.07e-05,9.19e-05)	5.96e-07 (-1.36e-04,1.51e-04)	3.70e-05 (-7.95e-18,1.73e-04)	-1.14e-05 (-1.14e-04,8.48e-05)	-3.66e-05 (-2.35e-04,1.29e-04)	0.57 (0.56,0.57)	43.99 (27.00,92.02)	2.48 (1.08,5.21)
(0.010,0.055)	(0,0.015)	0	(0.825,0.940)	(0.050,0.105)	1.16e-05 (-6.82e-05,8.51e-05)	2.48e-06 (-1.50e-04,1.50e-04)	3.71e-05 (-7.66e-17,1.78e-04)	-7.23e-06 (-1.09e-04,9.02e-05)	-4.39e-05 (-2.36e-04,1.40e-04)	0.57 (0.56,0.58)	45.07 (23.00,105.02)	2.50 (0.94,5.94)
(0.010,0.055)	(0,0.015)	0	(0.675,0.890)	(0.100,0.255)	7.73e-06 (-7.51e-05,8.49e-05)	4.79e-06 (-1.47e-04,1.58e-04)	3.66e-05 (-3.14e-17,1.73e-04)	-4.92e-06 (-1.12e-04,9.19e-05)	-4.42e-05 (-2.50e-04,1.29e-04)	0.59 (0.57,0.60)	43.83 (23.98,109.07)	2.73 (1.02,7.12)
(0.010,0.055)	(0,0.015)	0	(0.425,0.740)	(0.250,0.505)	8.20e-06 (-7.22e-05,9.02e-05)	2.06e-06 (-1.36e-04,1.50e-04)	3.55e-05 (-7.96e-17,1.80e-04)	-3.41e-06 (-1.04e-04,1.08e-04)	-4.23e-05 (-2.33e-04,1.36e-04)	0.61 (0.59,0.63)	46.70 (24.00,115.02)	2.80 (1.15,6.96)
(0.050,0.105)	(0,0.015)	0	(0.775,0.900)	(0.050,0.105)	5.09e-06 (-7.17e-05,8.06e-05)	4.07e-06 (-1.38e-04,1.53e-04)	3.71e-05 (-1.10e-18,1.77e-04)	-7.02e-06 (-1.06e-04,8.89e-05)	-3.92e-05 (-2.30e-04,1.26e-04)	0.58 (0.57,0.59)	46.09 (26.98,112.02)	2.41 (1.00,6.12)
(0.050,0.105)	(0,0.015)	0	(0.625,0.850)	(0.100,0.255)	5.75e-06 (-7.34e-05,8.32e-05)	2.28e-06 (-1.39e-04,1.49e-04)	3.95e-05 (-2.91e-11,1.78e-04)	-2.16e-06 (-1.07e-04,1.03e-04)	-4.54e-05 (-2.47e-04,1.25e-04)	0.59 (0.58,0.61)	47.50 (25.00,117.02)	4.93 (2.51,11.27)
(0.050,0.105)	(0,0.015)	0	(0.375,0.700)	(0.250,0.505)	5.88e-06 (-7.33e-05,8.75e-05)	7.59e-06 (-1.42e-04,1.52e-04)	3.56e-05 (-4.52e-17,1.79e-04)	-1.78e-06 (-1.05e-04,1.01e-04)	-4.73e-05 (-2.53e-04,1.36e-04)	0.62 (0.60,0.64)	48.35 (28.00,117.02)	4.87 (2.63,11.17)
(0.100,0.255)	(0,0.015)	0	(0.475,0.800)	(0.100,0.255)	-9.50e-07 (-8.01e-05,7.91e-05)	4.53e-06 (-1.40e-04,1.55e-04)	3.74e-05 (-7.54e-18,1.87e-04)	-2.60e-06 (-1.08e-04,9.59e-05)	-3.84e-05 (-2.37e-04,1.26e-04)	0.61 (0.59,0.63)	49.73 (27.00,110.02)	4.99 (2.56,10.91)
(0.100,0.255)	(0,0.015)	0	(0.225,0.650)	(0.250,0.505)	3.01e-07 (-7.85e-05,7.70e-05)	1.08e-06 (-1.47e-04,1.52e-04)	4.08e-05 (-1.11e-17,1.89e-04)	-5.77e-07 (-1.07e-04,1.08e-04)	-4.16e-05 (-2.49e-04,1.32e-04)	0.64 (0.61,0.66)	49.37 (27.00,118.00)	4.87 (2.55,11.63)
(0.050,0.105)	(0.010,0.055)	0	(0.735,0.890)	(0.050,0.105)	6.71e-06 (-6.46e-05,8.27e-05)	5.32e-06 (-1.32e-04,1.61e-04)	3.80e-05 (-4.67e-20,1.77e-04)	-4.69e-06 (-1.04e-04,1.02e-04)	-4.53e-05 (-2.21e-04,1.17e-04)	0.58 (0.57,0.59)	45.83 (28.00,102.02)	3.98 (2.32,8.64)
(0.050,0.105)	(0.010,0.055)	0	(0.585,0.840)	(0.100,0.255)	4.33e-06 (-7.20e-05,8.26e-05)	7.64e-06 (-1.35e-04,1.53e-04)	3.70e-05 (-3.23e-17,1.74e-04)	-4.81e-06 (-1.08e-04,9.71e-05)	-4.41e-05 (-2.43e-04,1.23e-04)	0.60 (0.58,0.61)	46.48 (27.00,104.02)	4.01 (2.15,9.31)
(0.050,0.105)	(0.010,0.055)	0	(0.335,0.690)	(0.250,0.505)	3.93e-06 (-8.12e-05,8.85e-05)	1.87e-06 (-1.47e-04,1.58e-04)	3.64e-05 (-1.06e-17,1.67e-04)	-3.27e-06 (-1.06e-04,9.98e-05)	-3.90e-05 (-2.25e-04,1.27e-04)	0.62 (0.60,0.64)	49.30 (29.00,109.05)	4.21 (2.32,8.94)
(0.100,0.255)	(0.010,0.055)	0	(0.435,0.790)	(0.100,0.255)	-4.36e-07 (-8.24e-05,7.31e-05)	1.33e-06 (-1.46e-04,1.51e-04)	3.90e-05 (-1.01e-17,1.81e-04)	-1.58e-06 (-1.04e-04,1.03e-04)	-3.83e-05 (-2.33e-04,1.30e-04)	0.61 (0.59,0.63)	47.82 (28.00,107.00)	4.18 (2.32,9.38)
(0.100,0.255)	(0.010,0.055)	0	(0.185,0.640)	(0.250,0.505)	-9.28e-07 (-7.97e-05,7.90e-05)	3.99e-06 (-1.37e-04,1.50e-04)	3.31e-05 (-1.18e-17,1.62e-04)	8.88e-07 (-1.04e-04,1.06e-04)	-3.71e-05 (-2.10e-04,1.33e-04)	0.64 (0.62,0.66)	49.26 (27.00,116.00)	4.14 (2.20,9.29)
(0.100,0.255)	(0.050,0.105)	0	(0.385,0.750)	(0.100,0.255)	-6.00e-07 (-7.87e-05,7.07e-05)	3.78e-06 (-1.38e-04,1.38e-04)	3.70e-05 (-9.24e-19,1.76e-04)	-7.72e-07 (-1.01e-04,1.07e-04)	-3.94e-05 (-2.27e-04,1.18e-04)	0.62 (0.60,0.64)	47.35 (28.00,116.02)	3.93 (2.20,9.45)
(0.100,0.255)	(0.050,0.105)	0	(0.135,0.600)	(0.250,0.505)	-1.35e-06 (-7.80e-05,7.84e-05)	2.90e-06 (-1.45e-04,1.57e-04)	3.74e-05 (-7.49e-19,1.74e-04)	-2.41e-06 (-1.14e-04,1.08e-04)	-3.65e-05 (-2.34e-04,1.42e-04)	0.64 (0.62,0.67)	48.80 (29.00,107.05)	4.02 (2.21,8.70)
(0.010,0.055)	(0,0.015)	(0,0.015)	(0.915,0.990)	0	9.52e-06 (-7.19e-05,9.04e-05)	-1.66e-05 (-1.52e-04,1.12e-04)	-2.89e-05 (-1.91e-04,1.04e-04)	-8.74e-06 (-1.14e-04,8.47e-05)	4.48e-05 (-4.52e-17,2.27e-04)	0.56 (0.55,0.57)	48.14 (22.98,128.05)	2.50 (0.91,6.88)
(0.050,0.105)	(0,0.015)	(0,0.015)	(0.865,0.950)	0	5.22e-06 (-7.06e-05,7.62e-05)	-1.47e-05 (-1.49e-04,1.17e-04)	-2.53e-05 (-1.76e-04,1.07e-04)	-8.65e-06 (-1.09e-04,9.61e-05)	4.35e-05 (-4.31e-17,2.10e-04)	0.57 (0.56,0.58)	47.06 (24.00,120.02)	3.08 (1.27,8.13)
(0.100,0.255)	(0,0.015)	(0,0.015)	(0.715,0.900)	0	-2.73e-06 (-8.09e-05,7.06e-05)	-1.21e-05 (-1.40e-04,1.19e-04)	-2.36e-05 (-1.66e-04,1.11e-04)	-5.33e-06 (-1.05e-04,1.00e-04)	4.37e-05 (-3.44e-17,2.15e-04)	0.59 (0.57,0.60)	49.63 (26.00,122.02)	3.61 (1.52,8.79)
(0.250,0.505)	(0,0.015)	(0,0.015)	(0.465,0.750)	0	-2.44e-06 (-7.78e-05,7.30e-05)	-1.24e-05 (-1.43e-04,1.21e-04)	-2.57e-05 (-1.74e-04,9.19e-05)	-4.70e-06 (-1.02e-04,9.88e-05)	4.53e-05 (-3.23e-17,2.17e-04)	0.62 (0.60,0.64)	49.41 (28.00,109.02)	3.70 (1.70,8.22)
(0.050,0.105)	(0,0.015)	(0.010,0.055)	(0.825,0.940)	0	4.38e-06 (-7.41e-05,8.14e-05)	-1.76e-05 (-1.56e-04,1.21e-04)	-2.36e-05 (-1.62e-04,1.09e-04)	-8.13e-06 (-1.12e-04,9.70e-05)	4.49e-05 (-3.57e-17,2.08e-04)	0.57 (0.56,0.58)	47.67 (26.00,122.07)	3.31 (1.37,8.90)
(0.100,0.255)	(0,0.015)	(0.010,0.055)	(0.675,0.890)	0	-1.51e-06 (-7.71e-05,7.24e-05)	-1.31e-05 (-1.44e-04,1.11e-04)	-2.29e-05 (-1.62e-04,1.06e-04)	-5.71e-06 (-1.06e-04,9.65e-05)	4.33e-05 (-3.55e-17,2.26e-04)	0.59 (0.57,0.61)	47.81 (23.98,122.00)	3.49 (1.41,8.66)
(0.250,0.505)	(0,0.015)	(0.010,0.055)	(0.425,0.740)	0	-1.73e-06 (-8.14e-05,7.63e-05)	-1.44e-05 (-1.48e-04,1.16e-04)	-2.40e-05 (-1.71e-04,1.12e-04)	-5.48e-06 (-1.11e-04,1.07e-04)	4.57e-05 (-3.13e-17,2.20e-04)	0.62 (0.60,0.65)	51.53 (27.00,120.02)	3.94 (1.78,9.29)
(0.100,0.255)	(0,0.015)	(0.050,0.105)	(0.625,0.850)	0	-1.02e-06 (-8.09e-05,7.16e-05)	-1.77e-05 (-1.62e-04,1.16e-04)	-2.38e-05 (-1.73e-04,1.03e-04)	-3.96e-06 (-9.99e-05,9.66e-05)	4.65e-05 (-3.52e-17,2.26e-04)	0.60 (0.58,0.61)	48.22 (25.00,119.00)	3.50 (1.39,8.50)
(0.250,0.505)	(0,0.015)	(0.050,0.105)	(0.375,0.700)	0	-3.54e-06 (-8.45e-05,7.98e-05)	-1.23e-05 (-1.45e-04,1.18e-04)	-2.03e-05 (-1.67e-04,1.04e-04)	-5.57e-06 (-1.06e-04,1.01e-04)	4.17e-05 (-2.26e-17,2.16e-04)	0.63 (0.61,0.65)	52.29 (29.00,114.07)	3.29 (1.37,7.55)
(0.250,0.505)	(0,0.015)	(0.100,0.255)	(0.225,0.650)	0	-4.69e-06 (-8.07e-05,7.35e-05)	-8.86e-06 (-1.38e-04,1.21e-04)	-3.00e-05 (-1.81e-04,9.41e-05)	-5.74e-06 (-1.08e-04,9.40e-05)	4.93e-05 (-2.79e-17,2.43e-04)	0.64 (0.62,0.67)	52.22 (29.00,123.00)	5.27 (2.76,11.06)
(0.050,0.105)	(0.010,0.055)	(0.010,0.055)	(0.785,0.930)	0	4.29e-06 (-6.97e-05,7.56e-05)	-1.71e-05 (-1.52e-04,1.14e-04)	-2.63e-05 (-1.73e-04,1.01e-04)	-7.02e-06 (-1.09e-04,9.41e-05)	4.62e-05 (-4.05e-17,2.42e-04)	0.57 (0.57,0.58)	46.14 (24.00,110.00)	4.12 (2.14,9.55)
(0.100,0.255)	(0.010,0.055)	(0.010,0.055)	(0.635,0.880)	0	-7.25e-07 (-7.51e-05,7.97e-05)	-1.47e-05 (-1.53e-04,1.12e-04)	-2.69e-05 (-1.97e-04,1.07e-04)	-5.29e-06 (-1.10e-04,1.02e-04)	4.76e-05 (-3.37e-17,2.41e-04)	0.59 (0.58,0.61)	48.45 (23.00,121.05)	4.30 (2.01,10.14)
(0.250,0.505)	(0.010,0.055)	(0.010,0.055)	(0.385,0.730)	0	-4.42e-06 (-8.33e-05,7.50e-05)	-1.42e-05 (-1.43e-04,1.10e-04)	-2.69e-05 (-1.70e-04,9.99e-05)	-5.00e-06 (-1.08e-04,9.83e-05)	5.05e-05 (-1.49e-17,2.45e-04)	0.63 (0.60,0.65)	49.66 (28.98,107.02)	3.97 (2.04,8.71)
(0.100,0.255)	(0.010,0.055)	(0.050,0.105)	(0.585,0.840)	0	-1.57e-06 (-8.04e-05,8.05e-05)	-1.51e-05 (-1.47e-04,1.18e-04)	-2.47e-05 (-1.69e-04,9.74e-05)	-5.01e-06 (-1.09e-04,1.03e-04)	4.64e-05 (-3.23e-17,2.33e-04)	0.60 (0.58,0.61)	49.66 (25.98,118.07)	3.63 (1.70,9.08)
(0.250,0.505)	(0.010,0.055)	(0.050,0.105)	(0.335,0.690)	0	-3.35e-06 (-8.18e-05,7.87e-05)	-1.02e-05 (-1.56e-04,1.17e-04)	-2.39e-05 (-1.67e-04,1.14e-04)	-6.54e-06 (-1.13e-04,9.26e-05)	4.40e-05 (-8.79e-18,2.32e-04)	0.63 (0.61,0.65)	52.38 (30.00,128.02)	4.04 (2.00,9.23)
(0.250,0.505)	(0.010,0.055)	(0.100,0.255)	(0.185,0.640)	0	-4.31e-06 (-8.34e-05,7.27e-05)	-1.51e-05 (-1.54e-04,1.17e-04)	-2.60e-05 (-1.73e-04,1.06e-04)	-1.96e-06 (-1.09e-04,1.01e-04)	4.74e-05 (-6.34e-18,2.44e-04)	0.64 (0.62,0.67)	50.77 (30.00,117.00)	3.70 (1.98,8.08)
(0.100,0.255)	(0.050,0.105)	(0.050,0.105)	(0.535,0.800)	0	-9.59e-07 (-7.42e-05,8.00e-05)	-1.45e-05 (-1.45e-04,1.23e-04)	-2.43e-05 (-1.72e-04,1.06e-04)	-6.36e-06 (-1.03e-04,9.41e-05)	4.61e-05 (-1.65e-17,2.23e-04)	0.60 (0.59,0.62)	51.05 (27.00,131.12)	3.57 (1.74,9.25)
(0.250,0.505)	(0.050,0.105)	(0.050,0.105)	(0.285,0.650)	0	-3.40e-06 (-8.58e-05,6.95e-05)	-1.04e-05 (-1.46e-04,1.19e-04)	-2.34e-05 (-1.54e-04,1.05e-04)	-5.46e-06 (-1.20e-04,1.02e-04)	4.26e-05 (-9.52e-19,2.26e-04)	0.64 (0.61,0.66)	50.89 (31.00,115.02)	3.54 (1.92,7.83)
(0.250,0.505)	(0.050,0.105)	(0.100,0.255)	(0.135,0.600)	0	-3.03e-06 (-8.27e-05,7.44e-05)	-1.52e-05 (-1.47e-04,1.08e-04)	-2.72e-05 (-1.78e-04,9.59e-05)	-2.60e-06 (-1.03e-04,1.09e-04)	4.80e-05 (-9.67e-19,2.43e-04)	0.65 (0.62,0.67)	50.20 (30.00,118.02)	3.76 (2.05,8.44)
(0.010,0.055)	(0,0.015)	(0,0.015)	0	(0.915,0.990)	6.95e-06 (-8.27e-05,9.86e-05)	-1.11e-05 (-1.60e-04,1.40e-04)	-1.42e-06 (-1.90e-04,1.89e-04)	2.31e-05 (-8.56e-17,1.11e-04)	-1.76e-05 (-2.54e-04,2.30e-04)	0.69 (0.68,0.70)	45.71 (24.00,109.02)	3.14 (1.62,7.70)
(0.050,0.105)	(0,0.015)	(0,0.015)	0	(0.865,0.950)	8.26e-06 (-8.03e-05,9.78e-05)	-1.27e-05 (-1.51e-04,1.30e-04)	5.04e-06 (-1.84e-04,1.94e-04)	2.34e-05 (-1.08e-16,1.09e-04)	-2.40e-05 (-2.60e-04,2.37e-04)	0.69 (0.69,0.70)	41.32 (21.00,113.02)	2.88 (1.31,7.41)
(0.100,0.255)	(0,0.015)	(0,0.015)	0	(0.715,0.900)	2.21e-06 (-7.81e-05,8.58e-05)	-1.54e-05 (-1.57e-04,1.31e-04)	-3.80e-06 (-1.87e-04,1.86e-04)	2.51e-05 (-9.92e-17,1.24e-04)	-8.20e-06 (-2.57e-04,2.31e-04)	0.70 (0.69,0.71)	39.05 (21.00,103.00)	2.64 (1.18,7.00)
(0.250,0.505)	(0,0.015)	(0,0.015)	0	(0.465,0.750)	2.66e-06 (-8.56e-05,8.39e-05)	-1.07e-05 (-1.58e-04,1.25e-04)	-2.60e-06 (-1.92e-04,1.86e-04)	2.20e-05 (-6.58e-17,1.08e-04)	-1.13e-05 (-2.60e-04,2.22e-04)	0.70 (0.70,0.71)	40.21 (22.00,97.07)	2.80 (1.23,6.73)
(0.050,0.105)	(0,0.015)	(0.010,0.055)	0	(0.825,0.940)	9.01e-06 (-7.68e-05,9.04e-05)	-8.56e-06 (-1.60e-04,1.35e-04)	-5.07e-06 (-1.96e-04,1.89e-04)	2.25e-05 (-1.07e-16,1.10e-04)	-1.79e-05 (-2.73e-04,2.37e-04)	0.69 (0.69,0.70)	43.27 (21.00,108.05)	2.87 (1.17,7.51)
(0.100,0.255)	(0,0.015)	(0.010,0.055)	0	(0.675,0.890)	4.15e-06 (-7.98e-05,8.38e-05)	-1.18e-05 (-1.56e-04,1.22e-04)	-7.34e-06 (-1.83e-04,1.85e-04)	2.23e-05 (-1.11e-16,1.08e-04)	-7.33e-06 (-2.45e-04,2.35e-04)	0.70 (0.69,0.71)	43.20 (20.98,110.02)	2.97 (1.24,7.41)
(0.250,0.505)	(0,0.015)	(0.010,0.055)	0	(0.425,0.740)	1.89e-06 (-7.99e-05,8.78e-05)	-1.47e-05 (-1.61e-04,1.24e-04)	-1.13e-06 (-1.88e-04,1.73e-04)	2.22e-05 (-5.59e-17,1.01e-04)	-8.26e-06 (-2.35e-04,2.33e-04)	0.70 (0.70,0.71)	43.87 (26.00,97.02)	3.04 (1.37,6.49)
(0.100,0.255)	(0,0.015)	(0.050,0.105)	0	(0.625,0.850)	3.09e-06 (-7.61e-05,8.15e-05)	-1.28e-05 (-1.50e-04,1.26e-04)	-5.79e-06 (-1.85e-04,1.79e-04)	2.18e-05 (-8.93e-17,1.15e-04)	-6.26e-06 (-2.52e-04,2.31e-04)	0.70 (0.69,0.71)	47.56 (23.98,120.05)	3.26 (1.34,8.84)
(0.250,0.505)	(0,0.015)	(0.050,0.105)	0	(0.375,0.700)	9.00e-07 (-8.22e-05,8.63e-05)	-1.37e-05 (-1.46e-04,1.27e-04)	-4.09e-06 (-1.84e-04,1.81e-04)	2.31e-05 (-4.53e-17,1.09e-04)	-6.18e-06 (-2.45e-04,2.40e-04)	0.70 (0.70,0.71)	43.91 (22.00,99.05)	3.03 (1.31,6.81)
(0.250,0.505)	(0,0.015)	(0.100,0.255)	0	(0.225,0.650)	1.56e-06 (-7.98e-05,8.94e-05)	-1.24e-05 (-1.57e-04,1.32e-04)	-3.27e-06 (-1.84e-04,1.78e-04)	2.30e-05 (-4.84e-17,1.14e-04)	-8.88e-06 (-2.45e-04,2.37e-04)	0.70 (0.69,0.71)	47.86 (25.98,107.02)	3.06 (1.29,7.41)
(0.050,0.105)	(0.010,0.055)	(0.010,0.055)	0	(0.785,0.930)	5.06e-06 (-7.74e-05,8.81e-05)	-1.63e-05 (-1.72e-04,1.26e-04)	-5.79e-06 (-1.97e-04,1.76e-04)	2.44e-05 (-1.02e-16,1.12e-04)	-7.39e-06 (-2.50e-04,2.62e-04)	0.69 (0.68,0.70)	44.07 (21.00,109.05)	4.25 (2.02,9.60)
(0.100,0.255)	(0.010,0.055)	(0.010,0.055)	0	(0.635,0.880)	8.14e-07 (-8.41e-05,8.62e-05)	-1.31e-05 (-1.67e-04,1.32e-04)	-3.18e-06 (-2.09e-04,1.84e-04)	2.19e-05 (-1.13e-16,1.13e-04)	-6.35e-06 (-2.56e-04,2.40e-04)	0.70 (0.69,0.70)	44.35 (20.00,105.00)	4.62 (2.13,10.26)
(0.250,0.505)	(0.010,0.055)	(0.010,0.055)	0	(0.385,0.730)	3.68e-06 (-8.04e-05,8.27e-05)	-1.66e-05 (-1.55e-04,1.19e-04)	1.64e-08 (-1.91e-04,1.90e-04)	2.26e-05 (-6.08e-17,1.11e-04)	-9.71e-06 (-2.48e-04,2.12e-04)	0.70 (0.69,0.71)	46.09 (23.00,112.00)	4.72 (2.39,11.34)
(0.100,0.255)	(0.010,0.055)	(0.050,0.105)	0	(0.585,0.840)	3.29e-06 (-7.56e-05,8.37e-05)	-1.46e-05 (-1.56e-04,1.29e-04)	-5.77e-06 (-1.87e-04,1.80e-04)	2.18e-05 (-8.83e-17,1.08e-04)	-4.65e-06 (-2.34e-04,2.57e-04)	0.70 (0.69,0.70)	48.08 (21.00,133.02)	4.69 (2.08,12.63)
(0.250,0.505)	(0.010,0.055)	(0.050,0.105)	0	(0.335,0.690)	7.23e-07 (-8.06e-05,8.38e-05)	-1.30e-05 (-1.58e-04,1.15e-04)	-4.03e-06 (-1.90e-04,1.86e-04)	2.30e-05 (-5.79e-17,1.17e-04)	-6.73e-06 (-2.49e-04,2.13e-04)	0.70 (0.69,0.71)	45.54 (23.00,113.05)	4.32 (2.09,10.15)
(0.250,0.505)	(0.010,0.055)	(0.100,0.255)	0	(0.185,0.640)	-2.42e-06 (-8.39e-05,8.01e-05)	-1.47e-05 (-1.54e-04,1.32e-04)	-9.57e-07 (-1.92e-04,1.83e-04)	2.22e-05 (-3.69e-17,1.09e-04)	-4.13e-06 (-2.62e-04,2.58e-04)	0.70 (0.69,0.71)	49.74 (26.00,117.05)	4.41 (2.09,10.37)
(0.100,0.255)	(0.050,0.105)	(0.050,0.105)	0	(0.535,0.800)	2.48e-06 (-7.75e-05,8.58e-05)	-1.80e-05 (-1.61e-04,1.25e-04)	-5.92e-06 (-2.03e-04,1.84e-04)	2.52e-05 (-6.34e-17,1.14e-04)	-3.76e-06 (-2.48e-04,2.45e-04)	0.69 (0.69,0.70)	48.00 (27.00,117.00)	3.93 (1.97,9.24)
(0.250,0.505)	(0.050,0.105)	(0.050,0.105)	0	(0.285,0.650)	5.63e-07 (-8.59e-05,8.69e-05)	-1.42e-05 (-1.52e-04,1.31e-04)	-1.57e-07 (-1.91e-04,1.82e-04)	2.26e-05 (-5.22e-17,1.11e-04)	-8.75e-06 (-2.48e-04,2.36e-04)	0.70 (0.69,0.71)	44.78 (23.00,110.00)	3.80 (1.81,9.06)
(0.250,0.505)	(0.050,0.105)	(0.100,0.255)	0	(0.135,0.600)	-2.05e-06 (-8.71e-05,8.42e-05)	-1.17e-05 (-1.58e-04,1.29e-04)	-4.07e-08 (-1.70e-04,1.86e-04)	2.32e-05 (-3.40e-17,1.03e-04)	-9.42e-06 (-2.70e-04,2.22e-04)	0.70 (0.69,0.71)	47.84 (27.00,104.02)	3.99 (1.97,8.68)
(0.955,1)	(0,0.015)	(0,0.015)	(0,0.015)	0	-8.92e-06 (-9.60e-05,7.40e-05)	-1.46e-05 (-1.52e-04,1.20e-04)	-1.81e-05 (-1.64e-04,1.13e-04)	-1.50e-06 (-1.06e-04,1.05e-04)	4.31e-05 (-3.68e-17,2.16e-04)	0.72 (0.71,0.73)	43.74 (23.00,106.05)	3.48 (1.69,8.42)
(0.915,0.990)	(0,0.015)	(0,0.015)	(0.010,0.055)	0	-6.95e-06 (-9.10e-05,8.35e-05)	-1.41e-05 (-1.48e-04,1.20e-04)	-2.33e-05 (-1.71e-04,1.09e-04)	-2.38e-06 (-1.05e-04,1.10e-04)	4.67e-05 (-4.57e-17,2.36e-04)	0.71 (0.71,0.72)	41.14 (24.00,92.02)	3.33 (1.75,7.50)
(0.865,0.950)	(0,0.015)	(0,0.015)	(0.050,0.105)	0	-9.30e-06 (-9.17e-05,6.70e-05)	-1.14e-05 (-1.45e-04,1.15e-04)	-2.31e-05 (-1.82e-04,1.09e-04)	-6.86e-06 (-1.12e-04,9.89e-05)	5.06e-05 (-3.17e-17,2.45e-04)	0.71 (0.70,0.72)	42.58 (24.00,104.02)	2.96 (1.16,8.00)
(0.715,0.900)	(0,0.015)	(0,0.015)	(0.100,0.255)	0	-5.10e-06 (-8.48e-05,8.42e-05)	-1.60e-05 (-1.45e-04,1.20e-04)	-2.32e-05 (-1.65e-04,9.86e-05)	-1.48e-06 (-1.03e-04,9.81e-05)	4.57e-05 (-4.48e-17,2.21e-04)	0.69 (0.68,0.71)	45.08 (27.00,101.00)	3.27 (1.47,7.48)
(0.465,0.750)	(0,0.015)	(0,0.015)	(0.250,0.505)	0	-6.78e-06 (-9.02e-05,7.76e-05)	-1.61e-05 (-1.59e-04,1.09e-04)	-2.10e-05 (-1.59e-04,1.08e-04)	8.39e-07 (-1.00e-04,1.07e-04)	4.30e-05 (-3.32e-17,2.31e-04)	0.66 (0.64,0.68)	46.00 (28.00,105.02)	3.31 (1.46,7.86)
(0.875,0.980)	(0,0.015)	(0.010,0.055)	(0.010,0.055)	0	-9.29e-06 (-8.81e-05,6.88e-05)	-1.28e-05 (-1.46e-04,1.19e-04)	-1.80e-05 (-1.67e-04,1.07e-04)	-5.84e-06 (-1.10e-04,9.00e-05)	4.60e-05 (-4.55e-17,2.26e-04)	0.71 (0.71,0.72)	45.13 (25.00,113.00)	3.42 (1.54,8.63)
(0.825,0.940)	(0,0.015)	(0.010,0.055)	(0.050,0.105)	0	-8.54e-06 (-9.17e-05,7.33e-05)	-1.07e-05 (-1.49e-04,1.24e-04)	-2.57e-05 (-1.76e-04,1.12e-04)	-6.12e-06 (-1.15e-04,1.02e-04)	5.11e-05 (-4.27e-17,2.45e-04)	0.71 (0.70,0.71)	43.47 (23.00,112.12)	3.29 (1.32,8.98)
(0.675,0.890)	(0,0.015)	(0.010,0.055)	(0.100,0.255)	0	-3.98e-06 (-8.42e-05,7.68e-05)	-1.25e-05 (-1.43e-04,1.17e-04)	-2.49e-05 (-1.62e-04,1.05e-04)	-3.24e-06 (-1.01e-04,1.02e-04)	4.45e-05 (-4.52e-17,2.24e-04)	0.69 (0.68,0.70)	43.59 (23.00,103.00)	3.40 (1.57,7.83)
(0.425,0.740)	(0,0.015)	(0.010,0.055)	(0.250,0.505)	0	-1.64e-06 (-8.51e-05,8.05e-05)	-1.60e-05 (-1.43e-04,1.10e-04)	-2.39e-05 (-1.75e-04,1.10e-04)	-3.79e-06 (-9.91e-05,9.83e-05)	4.53e-05 (-3.68e-17,2.31e-04)	0.66 (0.64,0.68)	47.26 (27.00,104.05)	3.60 (1.51,8.37)
(0.775,0.900)	(0,0.015)	(0.050,0.105)	(0.050,0.105)	0	-3.87e-06 (-8.36e-05,7.49e-05)	-1.16e-05 (-1.42e-04,1.24e-04)	-2.67e-05 (-1.69e-04,1.10e-04)	-4.65e-06 (-1.06e-04,9.89e-05)	4.68e-05 (-3.18e-17,2.31e-04)	0.70 (0.70,0.71)	44.85 (25.00,111.02)	3.28 (1.45,7.96)
(0.625,0.850)	(0,0.015)	(0.050,0.105)	(0.100,0.255)	0	-4.55e-06 (-8.40e-05,7.76e-05)	-1.04e-05 (-1.45e-04,1.25e-04)	-2.33e-05 (-1.69e-04,1.08e-04)	-6.34e-06 (-1.16e-04,9.76e-05)	4.46e-05 (-4.25e-17,2.18e-04)	0.69 (0.67,0.70)	43.55 (23.00,105.05)	3.11 (1.24,7.53)
(0.375,0.700)	(0,0.015)	(0.050,0.105)	(0.250,0.505)	0	-4.47e-06 (-8.52e-05,7.89e-05)	-1.19e-05 (-1.48e-04,1.28e-04)	-2.44e-05 (-1.82e-04,1.10e-04)	-4.36e-06 (-9.83e-05,1.02e-04)	4.51e-05 (-4.08e-17,2.24e-04)	0.66 (0.63,0.68)	48.71 (28.00,111.07)	4.94 (2.80,10.81)
(0.475,0.800)	(0,0.015)	(0.100,0.255)	(0.100,0.255)	0	-5.34e-06 (-8.25e-05,7.71e-05)	-1.32e-05 (-1.47e-04,1.15e-04)	-2.48e-05 (-1.69e-04,1.06e-04)	-2.82e-06 (-1.10e-04,9.54e-05)	4.61e-05 (-3.54e-17,2.35e-04)	0.69 (0.67,0.70)	44.02 (27.00,97.00)	4.23 (2.40,8.93)
(0.225,0.650)	(0,0.015)	(0.100,0.255)	(0.250,0.505)	0	-2.26e-06 (-8.35e-05,7.82e-05)	-1.28e-05 (-1.49e-04,1.18e-04)	-2.71e-05 (-1.77e-04,9.54e-05)	-3.47e-06 (-1.10e-04,1.01e-04)	4.56e-05 (-3.34e-17,2.25e-04)	0.65 (0.63,0.67)	53.15 (28.98,127.02)	4.42 (2.29,9.91)
(0.835,0.970)	(0.010,0.055)	(0.010,0.055)	(0.010,0.055)	0	-6.16e-06 (-8.72e-05,7.32e-05)	-1.27e-05 (-1.44e-04,1.17e-04)	-2.43e-05 (-1.76e-04,1.05e-04)	-2.62e-06 (-1.01e-04,1.09e-04)	4.58e-05 (-3.42e-17,2.18e-04)	0.71 (0.70,0.72)	44.38 (25.00,108.00)	3.55 (1.72,8.96)
(0.785,0.930)	(0.010,0.055)	(0.010,0.055)	(0.050,0.105)	0	-1.01e-05 (-9.08e-05,7.35e-05)	-1.31e-05 (-1.39e-04,1.08e-04)	-2.37e-05 (-1.80e-04,9.83e-05)	-4.57e-07 (-9.97e-05,1.06e-04)	4.74e-05 (-4.95e-17,2.40e-04)	0.70 (0.70,0.71)	43.40 (23.00,108.02)	3.48 (1.64,8.99)
(0.635,0.880)	(0.010,0.055)	(0.010,0.055)	(0.100,0.255)	0	-3.53e-06 (-8.58e-05,7.37e-05)	-1.40e-05 (-1.52e-04,1.11e-04)	-2.27e-05 (-1.74e-04,1.05e-04)	-6.20e-06 (-1.08e-04,9.86e-05)	4.65e-05 (-4.24e-17,2.34e-04)	0.69 (0.67,0.70)	42.54 (23.00,99.05)	3.50 (1.74,8.23)
(0.385,0.730)	(0.010,0.055)	(0.010,0.055)	(0.250,0.505)	0	-5.63e-06 (-9.11e-05,7.52e-05)	-1.25e-05 (-1.44e-04,1.26e-04)	-2.12e-05 (-1.60e-04,9.78e-05)	-5.49e-06 (-1.17e-04,9.87e-05)	4.49e-05 (-4.15e-17,2.28e-04)	0.66 (0.63,0.68)	48.29 (25.00,109.02)	3.75 (1.79,8.68)
(0.735,0.890)	(0.010,0.055)	(0.050,0.105)	(0.050,0.105)	0	-6.11e-06 (-8.13e-05,7.70e-05)	-1.31e-05 (-1.42e-04,1.05e-04)	-2.43e-05 (-1.64e-04,1.09e-04)	-2.23e-06 (-1.13e-04,1.04e-04)	4.58e-05 (-2.93e-17,2.29e-04)	0.70 (0.69,0.71)	48.39 (26.00,122.00)	3.75 (1.81,9.08)
(0.585,0.840)	(0.010,0.055)	(0.050,0.105)	(0.100,0.255)	0	-5.09e-06 (-8.84e-05,8.26e-05)	-1.56e-05 (-1.45e-04,1.18e-04)	-2.74e-05 (-1.74e-04,9.15e-05)	-7.21e-07 (-1.04e-04,9.95e-05)	4.88e-05 (-2.75e-17,2.22e-04)	0.69 (0.67,0.70)	44.78 (25.00,100.10)	3.40 (1.76,7.86)
(0.335,0.690)	(0.010,0.055)	(0.050,0.105)	(0.250,0.505)	0	-4.91e-06 (-8.67e-05,7.60e-05)	-1.11e-05 (-1.34e-04,1.23e-04)	-2.39e-05 (-1.75e-04,9.99e-05)	-5.64e-06 (-1.06e-04,1.03e-04)	4.56e-05 (-1.65e-17,2.19e-04)	0.65 (0.63,0.67)	49.73 (28.00,117.05)	3.60 (1.81,8.76)
(0.435,0.790)	(0.010,0.055)	(0.100,0.255)	(0.100,0.255)	0	-5.00e-06 (-8.31e-05,7.90e-05)	-1.23e-05 (-1.48e-04,1.22e-04)	-2.61e-05 (-1.81e-04,1.17e-04)	-3.53e-06 (-1.10e-04,1.01e-04)	4.69e-05 (-2.11e-17,2.50e-04)	0.68 (0.67,0.70)	46.93 (26.00,106.02)	3.52 (1.86,8.06)
(0.185,0.640)	(0.010,0.055)	(0.100,0.255)	(0.250,0.505)	0	-3.78e-06 (-8.10e-05,7.98e-05)	-1.27e-05 (-1.49e-04,1.18e-04)	-2.81e-05 (-1.72e-04,1.06e-04)	-4.38e-06 (-1.10e-04,9.75e-05)	4.91e-05 (-7.80e-18,2.42e-04)	0.65 (0.63,0.67)	49.89 (30.00,113.05)	3.63 (1.95,7.65)
(0.685,0.850)	(0.050,0.105)	(0.050,0.105)	(0.050,0.105)	0	-4.86e-06 (-9.03e-05,7.64e-05)	-1.18e-05 (-1.45e-04,1.30e-04)	-2.48e-05 (-1.73e-04,1.01e-04)	-5.42e-06 (-1.10e-04,1.00e-04)	4.68e-05 (-2.65e-17,2.26e-04)	0.70 (0.69,0.71)	47.36 (26.00,114.00)	3.36 (1.39,8.21)
(0.535,0.800)	(0.050,0.105)	(0.050,0.105)	(0.100,0.255)	0	-5.45e-06 (-8.35e-05,7.82e-05)	-1.34e-05 (-1.51e-04,1.06e-04)	-2.25e-05 (-1.57e-04,1.10e-04)	-3.82e-06 (-1.06e-04,1.01e-04)	4.52e-05 (-1.54e-17,2.24e-04)	0.68 (0.67,0.70)	46.69 (25.00,120.00)	3.32 (1.52,8.41)
(0.285,0.650)	(0.050,0.105)	(0.050,0.105)	(0.250,0.505)	0	-4.06e-06 (-9.19e-05,7.95e-05)	-1.92e-05 (-1.54e-04,1.01e-04)	-2.34e-05 (-1.73e-04,1.13e-04)	-2.16e-07 (-1.01e-04,9.97e-05)	4.69e-05 (-1.85e-18,2.26e-04)	0.65 (0.63,0.67)	49.25 (30.00,106.00)	3.35 (1.44,7.60)
(0.385,0.750)	(0.050,0.105)	(0.100,0.255)	(0.100,0.255)	0	-2.41e-06 (-8.33e-05,7.86e-05)	-1.81e-05 (-1.53e-04,1.09e-04)	-2.39e-05 (-1.71e-04,1.02e-04)	-2.05e-06 (-1.07e-04,1.06e-04)	4.65e-05 (-3.03e-18,2.33e-04)	0.68 (0.66,0.69)	48.07 (28.00,114.02)	3.29 (1.43,7.41)
(0.135,0.600)	(0.050,0.105)	(0.100,0.255)	(0.250,0.505)	0	-2.00e-06 (-7.86e-05,7.73e-05)	-1.34e-05 (-1.51e-04,1.30e-04)	-2.97e-05 (-1.84e-04,9.77e-05)	-2.41e-06 (-9.88e-05,1.04e-04)	4.75e-05 (-8.98e-19,2.34e-04)	0.65 (0.62,0.67)	50.37 (30.00,112.00)	3.45 (1.62,7.67)
(0.235,0.700)	(0.100,0.255)	(0.100,0.255)	(0.100,0.255)	0	-5.52e-06 (-8.66e-05,7.86e-05)	-1.53e-05 (-1.49e-04,1.19e-04)	-2.53e-05 (-1.60e-04,1.04e-04)	3.27e-07 (-1.08e-04,9.80e-05)	4.58e-05 (-5.48e-19,2.23e-04)	0.67 (0.65,0.69)	47.76 (28.00,114.00)	3.23 (1.38,7.92)
0	(0,0.015)	(0,0.015)	(0,0.015)	(0.955,1)	2.16e-05 (-1.34e-16,9.54e-05)	-1.67e-06 (-1.64e-04,1.59e-04)	-3.79e-06 (-1.76e-04,1.87e-04)	-2.74e-07 (-1.18e-04,1.14e-04)	-1.58e-05 (-2.45e-04,2.14e-04)	0.69 (0.69,0.70)	46.54 (25.98,106.02)	2.42 (0.97,5.85)
0	(0,0.015)	(0,0.015)	(0.010,0.055)	(0.915,0.990)	1.97e-05 (-1.18e-16,9.89e-05)	-4.78e-07 (-1.49e-04,1.47e-04)	4.95e-07 (-1.88e-04,1.98e-04)	7.91e-08 (-1.15e-04,1.13e-04)	-1.98e-05 (-2.79e-04,2.15e-04)	0.69 (0.68,0.70)	47.63 (25.00,109.10)	2.56 (1.01,6.21)
0	(0,0.015)	(0,0.015)	(0.050,0.105)	(0.865,0.950)	2.11e-05 (-1.64e-16,9.58e-05)	2.61e-06 (-1.42e-04,1.56e-04)	-2.10e-07 (-1.79e-04,1.92e-04)	-7.28e-07 (-1.12e-04,1.05e-04)	-2.28e-05 (-2.62e-04,2.03e-04)	0.68 (0.67,0.69)	46.71 (24.98,134.22)	3.98 (1.90,10.67)
0	(0,0.015)	(0,0.015)	(0.100,0.255)	(0.715,0.900)	2.11e-05 (-1.05e-16,9.42e-05)	-3.50e-06 (-1.59e-04,1.46e-04)	-4.12e-06 (-1.79e-04,1.76e-04)	-4.92e-07 (-1.13e-04,1.08e-04)	-1.29e-05 (-2.55e-04,2.20e-04)	0.67 (0.66,0.68)	45.79 (23.98,114.05)	4.05 (1.89,10.28)
0	(0,0.015)	(0,0.015)	(0.250,0.505)	(0.465,0.750)	2.00e-05 (-4.16e-17,8.72e-05)	-4.60e-06 (-1.62e-04,1.52e-04)	-2.14e-06 (-1.91e-04,1.82e-04)	-1.57e-06 (-1.06e-04,1.04e-04)	-1.17e-05 (-2.44e-04,2.26e-04)	0.64 (0.62,0.66)	42.35 (25.98,98.05)	3.99 (2.14,9.18)
0	(0,0.015)	(0.010,0.055)	(0.010,0.055)	(0.875,0.980)	2.04e-05 (-8.14e-17,9.40e-05)	-2.10e-06 (-1.40e-04,1.42e-04)	-7.57e-06 (-1.90e-04,1.82e-04)	-9.36e-07 (-1.19e-04,1.12e-04)	-9.84e-06 (-2.60e-04,2.18e-04)	0.69 (0.68,0.70)	47.53 (26.98,122.00)	4.35 (2.24,10.07)
0	(0,0.015)	(0.010,0.055)	(0.050,0.105)	(0.825,0.940)	2.10e-05 (-1.33e-16,9.51e-05)	-1.62e-06 (-1.58e-04,1.44e-04)	1.62e-06 (-1.81e-04,1.88e-04)	-2.75e-07 (-1.11e-04,1.00e-04)	-2.07e-05 (-2.72e-04,2.20e-04)	0.68 (0.67,0.69)	46.87 (25.00,121.05)	4.09 (2.12,10.43)
0	(0,0.015)	(0.010,0.055)	(0.100,0.255)	(0.675,0.890)	2.03e-05 (-1.48e-16,9.73e-05)	-3.36e-06 (-1.49e-04,1.45e-04)	-1.74e-06 (-2.06e-04,1.90e-04)	-3.97e-07 (-1.05e-04,1.04e-04)	-1.48e-05 (-2.61e-04,2.38e-04)	0.67 (0.66,0.68)	47.87 (24.98,131.05)	3.97 (1.98,11.31)
0	(0,0.015)	(0.010,0.055)	(0.250,0.505)	(0.425,0.740)	2.14e-05 (-4.81e-17,9.03e-05)	-3.64e-06 (-1.60e-04,1.62e-04)	-5.14e-06 (-1.93e-04,1.81e-04)	9.61e-07 (-1.11e-04,1.11e-04)	-1.36e-05 (-2.48e-04,2.35e-04)	0.64 (0.62,0.66)	43.75 (26.00,106.00)	3.62 (2.01,8.33)
0	(0,0.015)	(0.050,0.105)	(0.050,0.105)	(0.775,0.900)	2.09e-05 (-1.28e-16,9.55e-05)	1.17e-06 (-1.59e-04,1.47e-04)	-4.93e-06 (-1.85e-04,1.78e-04)	-5.97e-07 (-1.08e-04,1.16e-04)	-1.66e-05 (-2.54e-04,2.22e-04)	0.68 (0.67,0.69)	48.76 (26.00,120.00)	3.84 (2.08,9.92)
0	(0,0.015)	(0.050,0.105)	(0.100,0.255)	(0.625,0.850)	2.00e-05 (-1.25e-16,9.01e-05)	-1.04e-06 (-1.64e-04,1.56e-04)	-2.22e-06 (-1.94e-04,1.83e-04)	3.46e-07 (-1.11e-04,1.16e-04)	-1.70e-05 (-2.50e-04,2.20e-04)	0.67 (0.66,0.68)	49.51 (22.00,121.02)	3.76 (1.72,9.34)
0	(0,0.015)	(0.050,0.105)	(0.250,0.505)	(0.375,0.700)	2.02e-05 (-4.74e-17,8.63e-05)	-2.78e-06 (-1.51e-04,1.50e-04)	-3.85e-06 (-1.89e-04,1.75e-04)	7.96e-07 (-1.00e-04,1.06e-04)	-1.44e-05 (-2.42e-04,2.17e-04)	0.64 (0.62,0.66)	46.67 (22.98,118.02)	3.64 (1.84,9.24)
0	(0,0.015)	(0.100,0.255)	(0.100,0.255)	(0.475,0.800)	2.06e-05 (-8.47e-17,9.46e-05)	-3.11e-06 (-1.45e-04,1.51e-04)	-7.87e-06 (-1.90e-04,1.88e-04)	1.06e-06 (-1.07e-04,1.10e-04)	-1.07e-05 (-2.57e-04,2.26e-04)	0.67 (0.65,0.68)	48.38 (25.00,122.00)	3.75 (1.92,9.39)
0	(0,0.015)	(0.100,0.255)	(0.250,0.505)	(0.225,0.650)	2.04e-05 (-3.62e-17,9.37e-05)	-2.31e-06 (-1.49e-04,1.36e-04)	-2.85e-06 (-1.87e-04,1.71e-04)	-2.46e-06 (-1.12e-04,1.01e-04)	-1.28e-05 (-2.44e-04,2.39e-04)	0.64 (0.62,0.66)	50.48 (24.00,129.00)	3.42 (1.21,8.83)
0	(0.010,0.055)	(0.010,0.055)	(0.010,0.055)	(0.835,0.970)	1.99e-05 (-8.02e-17,9.39e-05)	-3.92e-06 (-1.49e-04,1.49e-04)	-7.92e-07 (-1.96e-04,1.86e-04)	-3.08e-07 (-1.17e-04,1.20e-04)	-1.49e-05 (-2.56e-04,2.43e-04)	0.69 (0.68,0.70)	49.11 (26.00,124.02)	3.39 (1.37,8.61)
0	(0.010,0.055)	(0.010,0.055)	(0.050,0.105)	(0.785,0.930)	2.11e-05 (-1.24e-16,9.68e-05)	-2.07e-06 (-1.52e-04,1.41e-04)	3.48e-07 (-1.75e-04,1.94e-04)	-2.17e-06 (-1.18e-04,1.08e-04)	-1.72e-05 (-2.66e-04,2.24e-04)	0.68 (0.67,0.69)	47.80 (26.00,111.02)	3.34 (1.35,7.90)
0	(0.010,0.055)	(0.010,0.055)	(0.100,0.255)	(0.635,0.880)	2.02e-05 (-8.60e-17,9.45e-05)	-6.02e-07 (-1.52e-04,1.59e-04)	-3.37e-06 (-1.80e-04,1.93e-04)	-9.82e-07 (-1.10e-04,1.11e-04)	-1.52e-05 (-2.63e-04,2.05e-04)	0.67 (0.65,0.68)	47.16 (25.00,109.02)	3.24 (1.44,7.71)
0	(0.010,0.055)	(0.010,0.055)	(0.250,0.505)	(0.385,0.730)	2.01e-05 (-3.67e-17,9.31e-05)	-1.76e-06 (-1.49e-04,1.54e-04)	-1.52e-06 (-1.90e-04,1.82e-04)	-3.74e-06 (-1.17e-04,1.03e-04)	-1.31e-05 (-2.59e-04,2.27e-04)	0.64 (0.62,0.66)	46.06 (26.00,119.05)	3.20 (1.49,8.32)
0	(0.010,0.055)	(0.050,0.105)	(0.050,0.105)	(0.735,0.890)	2.11e-05 (-7.50e-17,1.00e-04)	-8.07e-07 (-1.49e-04,1.58e-04)	-3.09e-06 (-1.88e-04,1.91e-04)	-1.94e-06 (-1.07e-04,1.08e-04)	-1.53e-05 (-2.75e-04,2.25e-04)	0.68 (0.67,0.69)	47.52 (27.00,130.00)	3.34 (1.55,9.27)
0	(0.010,0.055)	(0.050,0.105)	(0.100,0.255)	(0.585,0.840)	2.08e-05 (-1.06e-16,9.56e-05)	-5.45e-06 (-1.52e-04,1.41e-04)	-5.58e-06 (-1.86e-04,1.78e-04)	3.57e-06 (-1.02e-04,1.10e-04)	-1.34e-05 (-2.48e-04,2.30e-04)	0.67 (0.65,0.68)	50.01 (25.00,132.00)	3.45 (1.52,9.22)
0	(0.010,0.055)	(0.050,0.105)	(0.250,0.505)	(0.335,0.690)	2.04e-05 (-4.40e-17,8.91e-05)	2.57e-06 (-1.40e-04,1.57e-04)	-4.59e-06 (-1.80e-04,1.66e-04)	1.29e-06 (-1.04e-04,1.01e-04)	-1.97e-05 (-2.33e-04,2.12e-04)	0.64 (0.62,0.66)	47.49 (27.00,111.02)	3.37 (1.60,8.11)
0	(0.010,0.055)	(0.100,0.255)	(0.100,0.255)	(0.435,0.790)	1.91e-05 (-6.78e-17,8.97e-05)	-4.40e-06 (-1.52e-04,1.51e-04)	-3.14e-06 (-1.83e-04,1.76e-04)	-2.12e-07 (-1.17e-04,1.11e-04)	-1.14e-05 (-2.57e-04,2.28e-04)	0.67 (0.65,0.68)	50.10 (27.00,129.05)	3.49 (1.46,9.18)
0	(0.010,0.055)	(0.100,0.255)	(0.250,0.505)	(0.185,0.640)	2.08e-05 (-3.62e-17,9.31e-05)	-6.58e-07 (-1.55e-04,1.43e-04)	-4.57e-06 (-1.79e-04,1.85e-04)	-2.94e-06 (-1.09e-04,1.05e-04)	-1.27e-05 (-2.44e-04,2.20e-04)	0.64 (0.62,0.66)	47.69 (24.00,129.00)	4.94 (2.50,12.24)
0	(0.050,0.105)	(0.050,0.105)	(0.050,0.105)	(0.685,0.850)	2.13e-05 (-1.07e-16,9.33e-05)	-1.67e-06 (-1.49e-04,1.53e-04)	-4.39e-06 (-1.91e-04,1.75e-04)	3.13e-06 (-1.13e-04,1.13e-04)	-1.84e-05 (-2.58e-04,2.28e-04)	0.68 (0.67,0.69)	47.40 (23.98,131.00)	4.59 (2.26,11.94)
0	(0.050,0.105)	(0.050,0.105)	(0.100,0.255)	(0.535,0.800)	1.88e-05 (-9.50e-17,9.12e-05)	-5.61e-06 (-1.52e-04,1.44e-04)	-4.46e-06 (-1.84e-04,1.71e-04)	3.03e-06 (-1.03e-04,1.11e-04)	-1.18e-05 (-2.42e-04,2.32e-04)	0.66 (0.65,0.68)	49.04 (25.00,120.07)	4.90 (2.30,11.94)
0	(0.050,0.105)	(0.050,0.105)	(0.250,0.505)	(0.285,0.650)	2.10e-05 (-3.77e-17,9.00e-05)	-8.31e-06 (-1.62e-04,1.48e-04)	-9.98e-06 (-1.85e-04,1.59e-04)	3.68e-06 (-1.02e-04,1.10e-04)	-6.39e-06 (-2.32e-04,2.12e-04)	0.64 (0.62,0.66)	48.96 (25.00,131.17)	4.62 (2.03,11.98)
0	(0.050,0.105)	(0.100,0.255)	(0.100,0.255)	(0.385,0.750)	2.15e-05 (-4.24e-17,9.12e-05)	-2.74e-06 (-1.74e-04,1.53e-04)	-4.98e-06 (-1.84e-04,1.74e-04)	-8.50e-07 (-1.08e-04,9.89e-05)	-1.29e-05 (-2.52e-04,2.27e-04)	0.66 (0.65,0.68)	49.41 (27.00,135.05)	4.40 (2.10,11.28)
0	(0.050,0.105)	(0.100,0.255)	(0.250,0.505)	(0.135,0.600)	2.03e-05 (-1.32e-17,9.17e-05)	1.43e-06 (-1.53e-04,1.54e-04)	-1.05e-05 (-1.92e-04,1.67e-04)	1.12e-06 (-1.15e-04,1.11e-04)	-1.24e-05 (-2.55e-04,2.17e-04)	0.64 (0.62,0.66)	50.47 (28.00,123.07)	4.38 (2.04,11.06)
0	(0.100,0.255)	(0.100,0.255)	(0.100,0.255)	(0.235,0.700)	2.20e-05 (-5.27e-18,9.37e-05)	1.64e-07 (-1.53e-04,1.53e-04)	-1.38e-06 (-1.88e-04,1.83e-04)	-1.85e-06 (-1.19e-04,1.09e-04)	-1.90e-05 (-2.43e-04,2.31e-04)	0.66 (0.64,0.67)	50.04 (28.00,130.07)	4.35 (1.97,10.90)
(0.955,1)	(0,0.015)	(0,0.015)	0	(0,0.015)	-4.23e-06 (-9.79e-05,8.03e-05)	-1.59e-05 (-1.58e-04,1.15e-04)	-6.09e-06 (-1.88e-04,1.71e-04)	2.23e-05 (-2.02e-16,1.04e-04)	3.92e-06 (-2.14e-04,2.55e-04)	0.72 (0.71,0.73)	43.09 (23.00,108.00)	4.00 (1.86,9.90)
(0.915,0.990)	(0,0.015)	(0,0.015)	0	(0.010,0.055)	-2.82e-06 (-8.79e-05,7.92e-05)	-1.50e-05 (-1.56e-04,1.26e-04)	1.21e-06 (-1.77e-04,1.77e-04)	2.24e-05 (-1.10e-16,1.03e-04)	-5.81e-06 (-2.35e-04,2.37e-04)	0.72 (0.71,0.73)	41.45 (21.00,96.02)	3.81 (1.73,8.89)
(0.865,0.950)	(0,0.015)	(0,0.015)	0	(0.050,0.105)	-1.59e-06 (-8.61e-05,8.15e-05)	-1.35e-05 (-1.48e-04,1.09e-04)	1.68e-06 (-1.70e-04,1.85e-04)	2.16e-05 (-1.49e-16,1.07e-04)	-8.16e-06 (-2.34e-04,2.15e-04)	0.72 (0.71,0.73)	40.71 (21.00,100.02)	3.56 (1.72,8.80)
(0.715,0.900)	(0,0.015)	(0,0.015)	0	(0.100,0.255)	6.68e-07 (-8.08e-05,8.25e-05)	-1.26e-05 (-1.42e-04,1.10e-04)	-1.95e-06 (-1.79e-04,1.82e-04)	2.23e-05 (-1.36e-16,1.03e-04)	-8.41e-06 (-2.40e-04,2.32e-04)	0.72 (0.71,0.72)	41.20 (21.00,96.00)	3.31 (1.61,8.02)
(0.465,0.750)	(0,0.015)	(0,0.015)	0	(0.250,0.505)	3.17e-07 (-8.58e-05,8.38e-05)	-1.24e-05 (-1.49e-04,1.22e-04)	6.48e-07 (-1.77e-04,1.68e-04)	2.28e-05 (-6.03e-17,1.08e-04)	-1.13e-05 (-2.37e-04,2.24e-04)	0.71 (0.70,0.72)	39.41 (24.00,82.00)	3.17 (1.49,6.87)
(0.875,0.980)	(0,0.015)	(0.010,0.055)	0	(0.010,0.055)	-1.30e-06 (-7.67e-05,8.41e-05)	-1.46e-05 (-1.48e-04,1.22e-04)	-1.69e-06 (-1.76e-04,1.64e-04)	2.23e-05 (-1.78e-16,1.11e-04)	-4.68e-06 (-2.38e-04,2.24e-04)	0.72 (0.71,0.73)	42.88 (24.00,99.02)	3.38 (1.60,7.95)
(0.825,0.940)	(0,0.015)	(0.010,0.055)	0	(0.050,0.105)	-1.26e-06 (-8.63e-05,9.06e-05)	-1.34e-05 (-1.49e-04,1.18e-04)	3.95e-07 (-1.81e-04,1.82e-04)	2.13e-05 (-1.35e-16,1.06e-04)	-7.07e-06 (-2.49e-04,2.18e-04)	0.72 (0.71,0.72)	42.72 (24.00,96.02)	3.34 (1.53,7.33)
(0.675,0.890)	(0,0.015)	(0.010,0.055)	0	(0.100,0.255)	-3.30e-06 (-8.64e-05,7.72e-05)	-1.33e-05 (-1.54e-04,1.24e-04)	-2.12e-06 (-1.84e-04,1.73e-04)	2.20e-05 (-1.05e-16,1.11e-04)	-3.21e-06 (-2.42e-04,2.18e-04)	0.71 (0.71,0.72)	41.95 (24.98,98.02)	3.35 (1.60,7.72)
(0.425,0.740)	(0,0.015)	(0.010,0.055)	0	(0.250,0.505)	9.87e-07 (-8.42e-05,7.87e-05)	-1.44e-05 (-1.50e-04,1.17e-04)	-4.51e-06 (-1.91e-04,1.65e-04)	2.25e-05 (-8.31e-17,1.05e-04)	-4.58e-06 (-2.35e-04,2.33e-04)	0.71 (0.70,0.72)	43.20 (22.00,98.07)	3.49 (1.69,8.28)
(0.775,0.900)	(0,0.015)	(0.050,0.105)	0	(0.050,0.105)	-1.04e-06 (-8.41e-05,8.33e-05)	-8.87e-06 (-1.48e-04,1.23e-04)	5.82e-07 (-1.68e-04,1.81e-04)	2.16e-05 (-1.46e-16,1.14e-04)	-1.22e-05 (-2.36e-04,2.10e-04)	0.72 (0.71,0.72)	47.78 (23.00,108.02)	3.79 (1.71,8.73)
(0.625,0.850)	(0,0.015)	(0.050,0.105)	0	(0.100,0.255)	-7.09e-07 (-8.63e-05,8.61e-05)	-1.19e-05 (-1.54e-04,1.21e-04)	-2.94e-06 (-1.69e-04,1.82e-04)	2.24e-05 (-1.34e-16,1.10e-04)	-6.88e-06 (-2.38e-04,2.26e-04)	0.71 (0.71,0.72)	46.19 (23.98,103.00)	3.66 (1.70,8.62)
(0.375,0.700)	(0,0.015)	(0.050,0.105)	0	(0.250,0.505)	-1.17e-06 (-8.29e-05,8.00e-05)	-1.01e-05 (-1.55e-04,1.21e-04)	-4.07e-06 (-1.83e-04,1.77e-04)	2.29e-05 (-7.34e-17,1.10e-04)	-7.54e-06 (-2.31e-04,2.31e-04)	0.71 (0.70,0.72)	43.74 (24.98,99.00)	3.49 (1.59,8.26)
(0.475,0.800)	(0,0.015)	(0.100,0.255)	0	(0.100,0.255)	-1.66e-08 (-9.30e-05,8.52e-05)	-1.30e-05 (-1.49e-04,1.21e-04)	-1.89e-06 (-1.79e-04,1.73e-04)	2.25e-05 (-1.33e-16,1.15e-04)	-7.59e-06 (-2.44e-04,2.30e-04)	0.71 (0.70,0.72)	48.76 (24.98,115.05)	3.59 (1.53,8.87)
(0.225,0.650)	(0,0.015)	(0.100,0.255)	0	(0.250,0.505)	-5.64e-07 (-7.94e-05,8.00e-05)	-1.18e-05 (-1.47e-04,1.24e-04)	-4.96e-06 (-1.91e-04,1.78e-04)	2.30e-05 (-5.21e-17,1.11e-04)	-5.67e-06 (-2.48e-04,2.47e-04)	0.70 (0.70,0.71)	49.15 (27.00,113.00)	5.44 (2.83,12.00)
(0.835,0.970)	(0.010,0.055)	(0.010,0.055)	0	(0.010,0.055)	-9.05e-07 (-8.48e-05,9.06e-05)	-1.23e-05 (-1.43e-04,1.31e-04)	6.47e-07 (-1.77e-04,1.76e-04)	2.38e-05 (-2.40e-16,1.12e-04)	-1.12e-05 (-2.35e-04,2.15e-04)	0.72 (0.71,0.72)	41.95 (22.00,104.05)	4.17 (2.03,9.86)
(0.785,0.930)	(0.010,0.055)	(0.010,0.055)	0	(0.050,0.105)	-2.89e-06 (-8.41e-05,8.76e-05)	-1.22e-05 (-1.53e-04,1.24e-04)	2.65e-06 (-1.74e-04,1.81e-04)	2.24e-05 (-1.17e-16,1.09e-04)	-1.00e-05 (-2.39e-04,2.33e-04)	0.71 (0.71,0.72)	41.55 (22.00,102.02)	4.26 (2.15,10.13)
(0.635,0.880)	(0.010,0.055)	(0.010,0.055)	0	(0.100,0.255)	7.56e-08 (-8.50e-05,8.51e-05)	-1.35e-05 (-1.48e-04,1.20e-04)	-1.58e-06 (-1.85e-04,1.69e-04)	2.14e-05 (-1.11e-16,1.05e-04)	-6.37e-06 (-2.49e-04,2.34e-04)	0.71 (0.70,0.72)	41.11 (21.98,90.02)	4.14 (2.23,9.09)
(0.385,0.730)	(0.010,0.055)	(0.010,0.055)	0	(0.250,0.505)	-1.42e-06 (-8.55e-05,8.21e-05)	-9.83e-06 (-1.46e-04,1.17e-04)	-4.07e-06 (-1.77e-04,1.75e-04)	2.25e-05 (-1.03e-16,1.10e-04)	-7.19e-06 (-2.46e-04,2.25e-04)	0.71 (0.70,0.72)	43.16 (23.00,98.02)	4.14 (2.05,9.43)
(0.735,0.890)	(0.010,0.055)	(0.050,0.105)	0	(0.050,0.105)	1.92e-07 (-8.52e-05,8.42e-05)	-1.07e-05 (-1.53e-04,1.12e-04)	-5.85e-06 (-1.95e-04,1.70e-04)	2.15e-05 (-1.48e-16,1.07e-04)	-5.13e-06 (-2.67e-04,2.36e-04)	0.71 (0.71,0.72)	41.98 (22.00,98.00)	3.76 (1.96,8.69)
(0.585,0.840)	(0.010,0.055)	(0.050,0.105)	0	(0.100,0.255)	-1.83e-06 (-8.74e-05,7.85e-05)	-7.12e-06 (-1.39e-04,1.25e-04)	1.09e-06 (-1.78e-04,1.65e-04)	2.17e-05 (-1.40e-16,1.05e-04)	-1.39e-05 (-2.45e-04,2.18e-04)	0.71 (0.70,0.72)	42.12 (22.00,96.00)	3.64 (1.86,8.54)
(0.335,0.690)	(0.010,0.055)	(0.050,0.105)	0	(0.250,0.505)	4.93e-07 (-8.73e-05,8.63e-05)	-1.20e-05 (-1.49e-04,1.33e-04)	-6.53e-06 (-1.82e-04,1.81e-04)	2.36e-05 (-6.13e-17,1.17e-04)	-5.48e-06 (-2.40e-04,2.33e-04)	0.71 (0.70,0.71)	45.51 (25.00,106.05)	3.55 (1.72,8.20)
(0.435,0.790)	(0.010,0.055)	(0.100,0.255)	0	(0.100,0.255)	5.22e-08 (-8.68e-05,8.57e-05)	-1.42e-05 (-1.60e-04,1.32e-04)	-4.42e-06 (-1.66e-04,1.68e-04)	2.19e-05 (-9.29e-17,1.02e-04)	-3.33e-06 (-2.47e-04,2.13e-04)	0.71 (0.70,0.71)	46.14 (25.00,103.02)	3.18 (1.59,7.30)
(0.185,0.640)	(0.010,0.055)	(0.100,0.255)	0	(0.250,0.505)	-1.16e-07 (-8.40e-05,7.78e-05)	-1.63e-05 (-1.58e-04,1.25e-04)	-2.25e-06 (-1.85e-04,1.66e-04)	2.32e-05 (-2.98e-17,1.21e-04)	-4.56e-06 (-2.29e-04,2.28e-04)	0.70 (0.69,0.71)	50.58 (27.00,116.02)	3.90 (1.91,8.91)
(0.685,0.850)	(0.050,0.105)	(0.050,0.105)	0	(0.050,0.105)	4.11e-08 (-8.28e-05,7.91e-05)	-1.61e-05 (-1.46e-04,1.16e-04)	1.83e-07 (-1.68e-04,1.73e-04)	2.09e-05 (-1.49e-16,1.01e-04)	-5.03e-06 (-2.31e-04,2.28e-04)	0.71 (0.70,0.72)	47.23 (26.00,115.05)	3.75 (1.90,9.34)
(0.535,0.800)	(0.050,0.105)	(0.050,0.105)	0	(0.100,0.255)	-7.64e-07 (-8.56e-05,8.04e-05)	-1.58e-05 (-1.60e-04,1.23e-04)	1.99e-06 (-1.85e-04,1.72e-04)	2.10e-05 (-1.01e-16,1.06e-04)	-6.39e-06 (-2.35e-04,2.33e-04)	0.71 (0.70,0.71)	43.98 (24.00,102.02)	3.30 (1.52,7.57)
(0.285,0.650)	(0.050,0.105)	(0.050,0.105)	0	(0.250,0.505)	-9.95e-07 (-8.27e-05,8.85e-05)	-8.65e-06 (-1.44e-04,1.28e-04)	-1.68e-06 (-1.81e-04,1.80e-04)	2.06e-05 (-4.50e-17,1.06e-04)	-9.25e-06 (-2.45e-04,2.26e-04)	0.70 (0.69,0.71)	45.13 (25.00,106.02)	2.78 (1.12,6.57)
(0.385,0.750)	(0.050,0.105)	(0.100,0.255)	0	(0.100,0.255)	1.06e-06 (-8.52e-05,8.84e-05)	-1.59e-05 (-1.55e-04,1.22e-04)	-1.34e-05 (-1.93e-04,1.71e-04)	2.11e-05 (-2.96e-17,1.12e-04)	7.15e-06 (-2.39e-04,2.42e-04)	0.70 (0.70,0.71)	46.80 (27.00,102.00)	3.23 (1.32,7.01)
(0.135,0.600)	(0.050,0.105)	(0.100,0.255)	0	(0.250,0.505)	1.14e-06 (-8.68e-05,8.55e-05)	-9.51e-06 (-1.47e-04,1.27e-04)	-5.48e-06 (-1.99e-04,1.75e-04)	2.31e-05 (-2.19e-17,1.18e-04)	-9.27e-06 (-2.53e-04,2.34e-04)	0.70 (0.69,0.71)	48.29 (26.00,98.00)	3.35 (1.48,7.01)
(0.235,0.700)	(0.100,0.255)	(0.100,0.255)	0	(0.100,0.255)	5.80e-07 (-8.61e-05,8.21e-05)	-1.32e-05 (-1.51e-04,1.25e-04)	-6.99e-06 (-1.93e-04,1.70e-04)	2.19e-05 (-7.44e-19,1.07e-04)	-2.23e-06 (-2.40e-04,2.47e-04)	0.70 (0.68,0.71)	49.26 (27.00,114.02)	3.37 (1.42,8.26)
0	(0,0.015)	(0,0.015)	(0.955,1)	(0,0.015)	1.95e-05 (-5.62e-16,9.66e-05)	-4.68e-06 (-1.64e-04,1.33e-04)	-2.90e-06 (-1.81e-04,1.69e-04)	-3.91e-06 (-1.18e-04,1.05e-04)	-8.05e-06 (-2.40e-04,2.47e-04)	0.56 (0.55,0.57)	45.32 (22.00,115.00)	2.20 (0.84,5.55)
0	(0,0.015)	(0,0.015)	(0.915,0.990)	(0.010,0.055)	2.17e-05 (-1.45e-16,9.50e-05)	-3.07e-06 (-1.59e-04,1.46e-04)	-4.37e-06 (-1.87e-04,1.83e-04)	-7.52e-06 (-1.16e-04,9.43e-05)	-6.75e-06 (-2.50e-04,2.11e-04)	0.56 (0.55,0.57)	42.22 (23.95,98.05)	2.21 (0.90,5.10)
0	(0,0.015)	(0,0.015)	(0.865,0.950)	(0.050,0.105)	2.44e-05 (-1.16e-16,1.05e-04)	-4.25e-06 (-1.55e-04,1.47e-04)	-1.82e-06 (-1.75e-04,1.72e-04)	-9.29e-06 (-1.09e-04,9.25e-05)	-9.06e-06 (-2.41e-04,2.20e-04)	0.57 (0.56,0.58)	40.55 (26.00,96.00)	2.39 (1.06,5.99)
0	(0,0.015)	(0,0.015)	(0.715,0.900)	(0.100,0.255)	2.34e-05 (-1.05e-16,1.01e-04)	-1.45e-06 (-1.50e-04,1.49e-04)	1.67e-06 (-1.68e-04,1.80e-04)	-4.41e-06 (-1.10e-04,1.02e-04)	-1.92e-05 (-2.51e-04,2.00e-04)	0.58 (0.57,0.60)	41.84 (25.00,101.07)	2.53 (1.09,6.38)
0	(0,0.015)	(0,0.015)	(0.465,0.750)	(0.250,0.505)	2.06e-05 (-7.03e-17,9.23e-05)	-1.67e-06 (-1.49e-04,1.41e-04)	-2.52e-06 (-1.73e-04,1.64e-04)	-1.94e-06 (-1.13e-04,9.92e-05)	-1.45e-05 (-2.35e-04,2.04e-04)	0.61 (0.59,0.63)	41.12 (26.00,99.05)	3.84 (2.05,9.03)
0	(0,0.015)	(0.010,0.055)	(0.875,0.980)	(0.010,0.055)	2.29e-05 (-9.21e-17,9.96e-05)	-5.25e-06 (-1.52e-04,1.52e-04)	-5.24e-06 (-1.80e-04,1.71e-04)	-1.03e-05 (-1.11e-04,9.59e-05)	-2.04e-06 (-2.21e-04,2.20e-04)	0.57 (0.56,0.57)	40.14 (23.98,97.02)	3.30 (1.73,7.93)
0	(0,0.015)	(0.010,0.055)	(0.825,0.940)	(0.050,0.105)	2.48e-05 (-1.08e-16,1.01e-04)	-7.15e-06 (-1.63e-04,1.55e-04)	-4.45e-06 (-1.84e-04,1.82e-04)	-4.68e-06 (-1.03e-04,1.05e-04)	-8.55e-06 (-2.31e-04,2.17e-04)	0.57 (0.56,0.58)	40.37 (25.00,92.02)	3.04 (1.69,6.92)
0	(0,0.015)	(0.010,0.055)	(0.675,0.890)	(0.100,0.255)	2.34e-05 (-9.22e-17,1.02e-04)	-3.62e-06 (-1.54e-04,1.49e-04)	1.47e-06 (-1.65e-04,1.82e-04)	-2.66e-07 (-1.01e-04,1.08e-04)	-2.10e-05 (-2.38e-04,2.09e-04)	0.59 (0.57,0.60)	41.30 (25.00,100.00)	3.48 (1.82,8.36)
0	(0,0.015)	(0.010,0.055)	(0.425,0.740)	(0.250,0.505)	2.03e-05 (-9.95e-17,9.51e-05)	3.32e-06 (-1.44e-04,1.42e-04)	3.98e-08 (-1.80e-04,1.67e-04)	-1.14e-06 (-1.09e-04,1.07e-04)	-2.26e-05 (-2.36e-04,2.14e-04)	0.61 (0.59,0.63)	43.71 (26.00,109.02)	3.51 (1.78,8.47)
0	(0,0.015)	(0.050,0.105)	(0.775,0.900)	(0.050,0.105)	2.45e-05 (-8.09e-17,1.05e-04)	4.07e-07 (-1.49e-04,1.38e-04)	-5.73e-06 (-1.88e-04,1.72e-04)	-8.77e-06 (-1.17e-04,9.56e-05)	-1.04e-05 (-2.67e-04,2.33e-04)	0.58 (0.57,0.59)	40.44 (22.00,96.02)	2.87 (1.53,6.37)
0	(0,0.015)	(0.050,0.105)	(0.625,0.850)	(0.100,0.255)	2.44e-05 (-9.35e-17,1.00e-04)	-2.36e-06 (-1.42e-04,1.48e-04)	-4.06e-06 (-1.85e-04,1.68e-04)	-1.08e-06 (-1.06e-04,1.00e-04)	-1.69e-05 (-2.60e-04,2.11e-04)	0.59 (0.58,0.61)	42.11 (25.00,102.02)	2.86 (1.52,6.74)
0	(0,0.015)	(0.050,0.105)	(0.375,0.700)	(0.250,0.505)	1.91e-05 (-6.47e-17,8.84e-05)	9.49e-07 (-1.46e-04,1.48e-04)	-3.97e-06 (-1.87e-04,1.74e-04)	-2.38e-06 (-1.06e-04,1.09e-04)	-1.37e-05 (-2.39e-04,2.18e-04)	0.62 (0.60,0.64)	46.32 (22.00,112.07)	3.30 (1.60,8.14)
0	(0,0.015)	(0.100,0.255)	(0.475,0.800)	(0.100,0.255)	2.20e-05 (-7.88e-17,9.92e-05)	-5.49e-07 (-1.47e-04,1.45e-04)	-9.37e-06 (-1.82e-04,1.65e-04)	-3.42e-06 (-1.12e-04,1.00e-04)	-8.68e-06 (-2.34e-04,2.21e-04)	0.60 (0.59,0.62)	45.86 (26.00,105.05)	3.25 (1.69,7.52)
0	(0,0.015)	(0.100,0.255)	(0.225,0.650)	(0.250,0.505)	1.99e-05 (-5.31e-17,9.53e-05)	-3.39e-06 (-1.43e-04,1.36e-04)	-7.80e-06 (-1.92e-04,1.68e-04)	5.13e-07 (-1.05e-04,1.07e-04)	-9.24e-06 (-2.46e-04,2.27e-04)	0.63 (0.61,0.66)	50.16 (23.00,132.00)	3.61 (1.68,9.25)
0	(0.010,0.055)	(0.010,0.055)	(0.835,0.970)	(0.010,0.055)	2.26e-05 (-2.22e-16,9.55e-05)	-3.80e-06 (-1.56e-04,1.50e-04)	-3.82e-06 (-1.84e-04,1.74e-04)	-8.38e-06 (-1.11e-04,9.79e-05)	-6.56e-06 (-2.31e-04,2.34e-04)	0.57 (0.56,0.58)	43.14 (23.00,110.00)	2.59 (1.31,6.64)
0	(0.010,0.055)	(0.010,0.055)	(0.785,0.930)	(0.050,0.105)	2.33e-05 (-9.31e-17,9.70e-05)	-6.88e-06 (-1.50e-04,1.43e-04)	-2.19e-06 (-1.70e-04,1.84e-04)	-6.69e-06 (-1.09e-04,1.00e-04)	-7.53e-06 (-2.35e-04,2.22e-04)	0.57 (0.56,0.58)	41.72 (24.00,106.00)	2.67 (1.35,6.34)
0	(0.010,0.055)	(0.010,0.055)	(0.635,0.880)	(0.100,0.255)	2.10e-05 (-1.17e-16,8.85e-05)	-2.07e-06 (-1.43e-04,1.46e-04)	-5.20e-07 (-1.69e-04,1.69e-04)	-4.42e-06 (-1.11e-04,1.08e-04)	-1.40e-05 (-2.46e-04,2.21e-04)	0.59 (0.57,0.60)	41.83 (24.00,99.05)	2.60 (1.23,6.28)
0	(0.010,0.055)	(0.010,0.055)	(0.385,0.730)	(0.250,0.505)	2.12e-05 (-8.38e-17,9.57e-05)	-1.45e-07 (-1.53e-04,1.49e-04)	-1.25e-06 (-1.87e-04,1.72e-04)	-1.61e-06 (-1.07e-04,9.98e-05)	-1.82e-05 (-2.33e-04,2.17e-04)	0.62 (0.60,0.64)	46.65 (26.00,114.00)	2.65 (0.99,6.71)
0	(0.010,0.055)	(0.050,0.105)	(0.735,0.890)	(0.050,0.105)	2.39e-05 (-1.23e-16,9.50e-05)	-3.06e-06 (-1.43e-04,1.38e-04)	-2.19e-06 (-1.66e-04,1.53e-04)	-1.84e-06 (-1.01e-04,1.02e-04)	-1.68e-05 (-2.18e-04,1.95e-04)	0.58 (0.57,0.59)	42.64 (24.00,117.02)	2.33 (0.98,6.33)
0	(0.010,0.055)	(0.050,0.105)	(0.585,0.840)	(0.100,0.255)	2.25e-05 (-1.26e-16,9.47e-05)	-6.19e-06 (-1.50e-04,1.41e-04)	-2.39e-06 (-1.70e-04,1.68e-04)	-1.84e-06 (-1.03e-04,1.04e-04)	-1.20e-05 (-2.33e-04,2.18e-04)	0.59 (0.58,0.61)	42.97 (25.00,99.05)	2.45 (0.95,5.59)
0	(0.010,0.055)	(0.050,0.105)	(0.335,0.690)	(0.250,0.505)	2.02e-05 (-7.86e-17,9.53e-05)	-4.51e-06 (-1.65e-04,1.53e-04)	-2.60e-06 (-1.83e-04,1.86e-04)	-2.41e-07 (-1.03e-04,1.10e-04)	-1.28e-05 (-2.53e-04,2.13e-04)	0.62 (0.60,0.64)	47.52 (26.00,109.00)	2.71 (1.10,6.62)
0	(0.010,0.055)	(0.100,0.255)	(0.435,0.790)	(0.100,0.255)	2.08e-05 (-4.78e-17,9.11e-05)	-4.38e-06 (-1.59e-04,1.43e-04)	-4.81e-06 (-1.77e-04,1.69e-04)	-1.37e-06 (-1.07e-04,1.00e-04)	-1.03e-05 (-2.24e-04,2.24e-04)	0.61 (0.59,0.62)	45.52 (27.00,100.02)	2.78 (1.21,6.22)
0	(0.010,0.055)	(0.100,0.255)	(0.185,0.640)	(0.250,0.505)	2.03e-05 (-2.86e-17,9.28e-05)	1.15e-06 (-1.43e-04,1.46e-04)	-5.05e-06 (-1.83e-04,1.70e-04)	-2.11e-06 (-1.04e-04,1.02e-04)	-1.43e-05 (-2.33e-04,2.20e-04)	0.63 (0.61,0.66)	49.87 (25.00,122.05)	3.03 (1.16,7.46)
0	(0.050,0.105)	(0.050,0.105)	(0.685,0.850)	(0.050,0.105)	2.41e-05 (-6.80e-10,1.01e-04)	-7.03e-06 (-1.48e-04,1.35e-04)	-5.45e-06 (-1.72e-04,1.73e-04)	-1.63e-06 (-1.09e-04,1.01e-04)	-9.96e-06 (-2.49e-04,2.17e-04)	0.58 (0.57,0.59)	46.11 (24.00,106.02)	2.65 (1.10,6.25)
0	(0.050,0.105)	(0.050,0.105)	(0.535,0.800)	(0.100,0.255)	2.19e-05 (-1.24e-16,9.43e-05)	-2.02e-07 (-1.46e-04,1.49e-04)	-4.77e-06 (-1.82e-04,1.64e-04)	-1.22e-06 (-1.02e-04,1.02e-04)	-1.57e-05 (-2.38e-04,2.18e-04)	0.60 (0.58,0.61)	43.49 (23.98,106.00)	3.75 (1.76,8.86)
0	(0.050,0.105)	(0.050,0.105)	(0.285,0.650)	(0.250,0.505)	2.14e-05 (-5.16e-17,9.63e-05)	3.61e-07 (-1.50e-04,1.44e-04)	-6.92e-06 (-1.89e-04,1.74e-04)	-2.82e-07 (-1.07e-04,1.03e-04)	-1.45e-05 (-2.55e-04,2.24e-04)	0.62 (0.61,0.64)	46.71 (27.00,112.02)	4.42 (2.30,10.36)
0	(0.050,0.105)	(0.100,0.255)	(0.385,0.750)	(0.100,0.255)	2.02e-05 (-1.35e-17,9.25e-05)	-8.17e-06 (-1.59e-04,1.42e-04)	-5.73e-06 (-1.64e-04,1.84e-04)	2.45e-06 (-1.10e-04,1.04e-04)	-8.73e-06 (-2.48e-04,2.11e-04)	0.61 (0.59,0.63)	47.99 (28.00,111.02)	4.48 (2.48,10.28)
0	(0.050,0.105)	(0.100,0.255)	(0.135,0.600)	(0.250,0.505)	2.03e-05 (-1.06e-17,9.21e-05)	-2.40e-06 (-1.52e-04,1.43e-04)	-6.22e-06 (-1.79e-04,1.64e-04)	-2.11e-06 (-1.15e-04,1.10e-04)	-9.61e-06 (-2.48e-04,2.10e-04)	0.64 (0.62,0.66)	47.62 (27.00,116.05)	4.34 (2.35,10.39)
0	(0.100,0.255)	(0.100,0.255)	(0.235,0.700)	(0.100,0.255)	2.02e-05 (-5.98e-19,8.59e-05)	1.54e-06 (-1.45e-04,1.57e-04)	-3.09e-06 (-1.71e-04,1.75e-04)	-2.53e-06 (-1.17e-04,1.06e-04)	-1.62e-05 (-2.62e-04,2.17e-04)	0.62 (0.60,0.64)	48.06 (28.00,109.02)	4.36 (2.39,9.78)
(0.010,0.055)	(0,0.015)	(0.915,0.990)	(0,0.015)	0	5.93e-06 (-8.31e-05,9.19e-05)	-1.54e-05 (-1.47e-04,1.22e-04)	-3.80e-05 (-2.05e-04,9.85e-05)	-2.19e-06 (-1.11e-04,1.11e-04)	4.97e-05 (-6.81e-17,2.46e-04)	0.68 (0.68,0.69)	48.20 (28.00,123.00)	4.12 (2.24,10.26)
(0.050,0.105)	(0,0.015)	(0.865,0.950)	(0,0.015)	0	6.13e-06 (-8.22e-05,8.99e-05)	-1.62e-05 (-1.59e-04,1.23e-04)	-3.44e-05 (-1.91e-04,9.65e-05)	-1.50e-06 (-1.05e-04,1.09e-04)	4.60e-05 (-7.28e-17,2.42e-04)	0.69 (0.68,0.69)	47.66 (26.00,121.05)	3.95 (2.18,9.48)
(0.100,0.255)	(0,0.015)	(0.715,0.900)	(0,0.015)	0	-1.82e-06 (-8.51e-05,8.25e-05)	-1.70e-05 (-1.63e-04,1.19e-04)	-2.88e-05 (-1.86e-04,1.06e-04)	-3.79e-07 (-1.17e-04,1.08e-04)	4.80e-05 (-7.15e-17,2.41e-04)	0.69 (0.68,0.70)	46.51 (25.00,127.00)	3.89 (1.87,9.56)
(0.250,0.505)	(0,0.015)	(0.465,0.750)	(0,0.015)	0	-5.62e-06 (-9.05e-05,7.18e-05)	-1.99e-05 (-1.58e-04,1.08e-04)	-2.89e-05 (-1.77e-04,9.93e-05)	1.93e-06 (-1.02e-04,1.13e-04)	5.25e-05 (-4.85e-17,2.30e-04)	0.70 (0.69,0.71)	47.92 (26.00,108.00)	4.12 (2.12,9.57)
(0.050,0.105)	(0,0.015)	(0.825,0.940)	(0.010,0.055)	0	3.76e-06 (-8.50e-05,9.39e-05)	-1.78e-05 (-1.50e-04,1.27e-04)	-3.62e-05 (-1.95e-04,9.92e-05)	-8.58e-07 (-1.09e-04,1.05e-04)	5.11e-05 (-5.12e-17,2.38e-04)	0.68 (0.67,0.69)	47.40 (29.00,113.10)	3.66 (1.87,8.68)
(0.100,0.255)	(0,0.015)	(0.675,0.890)	(0.010,0.055)	0	-1.90e-06 (-7.99e-05,7.85e-05)	-1.53e-05 (-1.56e-04,1.22e-04)	-2.89e-05 (-1.84e-04,9.64e-05)	-1.12e-06 (-1.08e-04,1.08e-04)	4.72e-05 (-6.25e-17,2.29e-04)	0.69 (0.68,0.70)	47.37 (26.00,107.07)	3.93 (2.06,9.02)
(0.250,0.505)	(0,0.015)	(0.425,0.740)	(0.010,0.055)	0	-5.99e-06 (-8.80e-05,7.91e-05)	-1.43e-05 (-1.52e-04,1.09e-04)	-2.85e-05 (-1.75e-04,1.02e-04)	-3.12e-06 (-1.08e-04,1.07e-04)	5.20e-05 (-4.21e-17,2.41e-04)	0.69 (0.69,0.70)	50.22 (28.98,115.05)	3.66 (1.60,8.69)
(0.100,0.255)	(0,0.015)	(0.625,0.850)	(0.050,0.105)	0	-1.90e-06 (-8.04e-05,8.22e-05)	-1.24e-05 (-1.62e-04,1.11e-04)	-2.91e-05 (-1.79e-04,1.14e-04)	-4.27e-06 (-1.10e-04,1.12e-04)	4.77e-05 (-6.68e-17,2.28e-04)	0.68 (0.67,0.69)	48.08 (26.00,116.02)	3.59 (1.58,9.00)
(0.250,0.505)	(0,0.015)	(0.375,0.700)	(0.050,0.105)	0	-2.62e-06 (-8.45e-05,8.16e-05)	-1.34e-05 (-1.56e-04,1.20e-04)	-3.22e-05 (-1.86e-04,1.00e-04)	-1.22e-06 (-1.15e-04,1.10e-04)	4.95e-05 (-3.06e-17,2.42e-04)	0.69 (0.68,0.70)	51.57 (31.00,111.05)	4.11 (2.17,8.76)
(0.250,0.505)	(0,0.015)	(0.225,0.650)	(0.100,0.255)	0	-3.95e-06 (-8.22e-05,7.85e-05)	-1.06e-05 (-1.48e-04,1.20e-04)	-2.71e-05 (-1.80e-04,1.08e-04)	-4.65e-06 (-1.13e-04,9.80e-05)	4.63e-05 (-2.79e-17,2.30e-04)	0.68 (0.66,0.69)	50.70 (30.00,108.10)	4.00 (2.05,8.55)
(0.050,0.105)	(0.010,0.055)	(0.785,0.930)	(0.010,0.055)	0	3.17e-06 (-7.84e-05,8.37e-05)	-1.54e-05 (-1.54e-04,1.19e-04)	-3.44e-05 (-1.86e-04,1.03e-04)	-1.41e-06 (-1.09e-04,1.07e-04)	4.81e-05 (-5.36e-17,2.46e-04)	0.68 (0.67,0.69)	47.28 (28.00,108.02)	3.40 (1.42,7.94)
(0.100,0.255)	(0.010,0.055)	(0.635,0.880)	(0.010,0.055)	0	-4.37e-06 (-8.25e-05,7.94e-05)	-1.21e-05 (-1.49e-04,1.20e-04)	-2.83e-05 (-1.74e-04,1.05e-04)	-2.33e-06 (-1.20e-04,9.71e-05)	4.71e-05 (-6.94e-17,2.30e-04)	0.69 (0.68,0.69)	47.12 (24.98,121.02)	3.69 (1.75,9.41)
(0.250,0.505)	(0.010,0.055)	(0.385,0.730)	(0.010,0.055)	0	-3.67e-06 (-8.77e-05,7.86e-05)	-1.54e-05 (-1.54e-04,1.22e-04)	-2.62e-05 (-1.71e-04,1.07e-04)	-2.38e-06 (-1.14e-04,9.98e-05)	4.76e-05 (-4.31e-17,2.33e-04)	0.69 (0.68,0.70)	51.21 (27.00,123.00)	3.93 (1.80,9.54)
(0.100,0.255)	(0.010,0.055)	(0.585,0.840)	(0.050,0.105)	0	-2.59e-06 (-8.19e-05,7.31e-05)	-1.64e-05 (-1.56e-04,1.19e-04)	-2.94e-05 (-1.89e-04,1.12e-04)	-2.72e-06 (-1.05e-04,1.11e-04)	5.11e-05 (-3.13e-17,2.45e-04)	0.68 (0.67,0.69)	47.96 (25.00,120.02)	3.60 (1.55,9.18)
(0.250,0.505)	(0.010,0.055)	(0.335,0.690)	(0.050,0.105)	0	-2.02e-06 (-7.86e-05,8.12e-05)	-1.63e-05 (-1.56e-04,1.18e-04)	-2.62e-05 (-1.78e-04,1.07e-04)	-2.92e-06 (-1.04e-04,1.05e-04)	4.74e-05 (-2.49e-18,2.28e-04)	0.69 (0.68,0.70)	50.91 (31.00,111.00)	3.24 (1.44,7.66)
(0.250,0.505)	(0.010,0.055)	(0.185,0.640)	(0.100,0.255)	0	-4.04e-06 (-9.01e-05,7.59e-05)	-1.55e-05 (-1.49e-04,1.23e-04)	-2.28e-05 (-1.72e-04,1.08e-04)	-3.79e-06 (-1.14e-04,1.00e-04)	4.61e-05 (-5.63e-18,2.23e-04)	0.67 (0.66,0.69)	51.62 (31.00,116.00)	5.88 (3.46,11.93)
(0.100,0.255)	(0.050,0.105)	(0.535,0.800)	(0.050,0.105)	0	-1.04e-06 (-8.68e-05,8.09e-05)	-1.48e-05 (-1.49e-04,1.17e-04)	-3.29e-05 (-1.97e-04,1.01e-04)	-1.87e-06 (-1.13e-04,1.00e-04)	5.06e-05 (-2.80e-17,2.39e-04)	0.68 (0.67,0.69)	48.40 (27.00,119.00)	5.13 (2.82,11.52)
(0.250,0.505)	(0.050,0.105)	(0.285,0.650)	(0.050,0.105)	0	-4.74e-06 (-8.86e-05,7.72e-05)	-1.68e-05 (-1.47e-04,1.15e-04)	-2.51e-05 (-1.70e-04,9.98e-05)	1.65e-06 (-9.45e-05,1.01e-04)	4.49e-05 (-3.96e-19,2.26e-04)	0.69 (0.68,0.69)	52.02 (30.00,121.02)	5.39 (2.98,12.29)
(0.250,0.505)	(0.050,0.105)	(0.135,0.600)	(0.100,0.255)	0	-4.09e-06 (-8.39e-05,7.20e-05)	-1.58e-05 (-1.50e-04,1.14e-04)	-2.50e-05 (-1.80e-04,1.07e-04)	-9.35e-07 (-1.03e-04,1.01e-04)	4.58e-05 (-1.37e-19,2.32e-04)	0.67 (0.66,0.69)	49.31 (30.00,103.00)	5.08 (2.94,10.58)
(0.010,0.055)	(0,0.015)	0	(0,0.015)	(0.915,0.990)	3.27e-06 (-8.24e-05,9.48e-05)	8.18e-06 (-1.43e-04,1.54e-04)	4.08e-05 (-1.45e-16,1.83e-04)	-3.93e-06 (-1.10e-04,1.08e-04)	-4.83e-05 (-2.48e-04,1.38e-04)	0.69 (0.68,0.70)	43.56 (23.00,108.02)	3.86 (2.00,9.48)
(0.050,0.105)	(0,0.015)	0	(0,0.015)	(0.865,0.950)	4.62e-06 (-7.83e-05,8.30e-05)	1.79e-06 (-1.55e-04,1.58e-04)	3.82e-05 (-8.95e-17,1.90e-04)	3.69e-07 (-1.06e-04,1.08e-04)	-4.50e-05 (-2.61e-04,1.31e-04)	0.69 (0.69,0.70)	41.02 (24.98,100.07)	3.67 (1.99,8.98)
(0.100,0.255)	(0,0.015)	0	(0,0.015)	(0.715,0.900)	-8.03e-07 (-8.27e-05,8.06e-05)	4.05e-07 (-1.47e-04,1.49e-04)	3.75e-05 (-1.10e-16,1.79e-04)	-2.96e-06 (-1.21e-04,1.07e-04)	-3.41e-05 (-2.43e-04,1.45e-04)	0.70 (0.69,0.70)	41.79 (25.00,100.00)	3.82 (2.05,8.89)
(0.250,0.505)	(0,0.015)	0	(0,0.015)	(0.465,0.750)	-3.90e-06 (-9.37e-05,7.98e-05)	3.73e-06 (-1.47e-04,1.43e-04)	3.99e-05 (-6.90e-17,1.80e-04)	4.65e-07 (-1.06e-04,1.08e-04)	-4.02e-05 (-2.38e-04,1.36e-04)	0.70 (0.69,0.71)	44.08 (27.00,99.05)	4.01 (2.27,8.81)
(0.050,0.105)	(0,0.015)	0	(0.010,0.055)	(0.825,0.940)	5.98e-06 (-8.04e-05,9.39e-05)	6.92e-06 (-1.46e-04,1.61e-04)	3.68e-05 (-1.40e-16,1.92e-04)	-5.19e-06 (-1.06e-04,1.12e-04)	-4.45e-05 (-2.58e-04,1.37e-04)	0.69 (0.68,0.70)	46.73 (25.00,111.05)	3.91 (2.00,9.00)
(0.100,0.255)	(0,0.015)	0	(0.010,0.055)	(0.675,0.890)	-1.19e-06 (-8.81e-05,7.93e-05)	6.51e-06 (-1.52e-04,1.45e-04)	3.89e-05 (-9.10e-17,1.86e-04)	-3.13e-06 (-1.08e-04,1.13e-04)	-4.11e-05 (-2.41e-04,1.49e-04)	0.69 (0.69,0.70)	48.38 (25.00,135.07)	4.16 (2.09,11.79)
(0.250,0.505)	(0,0.015)	0	(0.010,0.055)	(0.425,0.740)	-4.24e-06 (-8.13e-05,8.12e-05)	-2.18e-06 (-1.51e-04,1.51e-04)	3.84e-05 (-1.42e-16,1.88e-04)	3.13e-06 (-1.11e-04,1.12e-04)	-3.51e-05 (-2.29e-04,1.38e-04)	0.70 (0.69,0.71)	45.90 (26.00,106.05)	3.60 (1.31,8.25)
(0.100,0.255)	(0,0.015)	0	(0.050,0.105)	(0.625,0.850)	-3.57e-07 (-8.56e-05,8.35e-05)	2.95e-06 (-1.39e-04,1.52e-04)	3.74e-05 (-1.11e-17,1.79e-04)	-1.62e-06 (-1.14e-04,1.06e-04)	-3.83e-05 (-2.42e-04,1.43e-04)	0.69 (0.68,0.70)	51.03 (28.00,124.02)	3.16 (1.25,8.52)
(0.250,0.505)	(0,0.015)	0	(0.050,0.105)	(0.375,0.700)	-1.42e-06 (-8.59e-05,8.34e-05)	4.65e-06 (-1.45e-04,1.49e-04)	3.72e-05 (-9.80e-17,1.86e-04)	4.13e-07 (-1.02e-04,1.03e-04)	-4.08e-05 (-2.47e-04,1.40e-04)	0.69 (0.68,0.70)	48.06 (24.00,123.02)	3.43 (1.24,8.74)
(0.250,0.505)	(0,0.015)	0	(0.100,0.255)	(0.225,0.650)	-2.75e-06 (-8.75e-05,7.64e-05)	7.19e-06 (-1.39e-04,1.60e-04)	4.05e-05 (-1.18e-17,1.83e-04)	-2.57e-06 (-1.12e-04,9.96e-05)	-4.24e-05 (-2.43e-04,1.42e-04)	0.68 (0.67,0.69)	49.30 (27.00,118.00)	3.75 (1.60,8.91)
(0.050,0.105)	(0.010,0.055)	0	(0.010,0.055)	(0.785,0.930)	3.33e-06 (-8.09e-05,9.01e-05)	7.11e-06 (-1.52e-04,1.63e-04)	3.82e-05 (-1.35e-16,1.77e-04)	-4.90e-06 (-1.22e-04,1.08e-04)	-4.38e-05 (-2.60e-04,1.38e-04)	0.69 (0.68,0.70)	47.72 (24.98,120.00)	3.45 (1.47,8.74)
(0.100,0.255)	(0.010,0.055)	0	(0.010,0.055)	(0.635,0.880)	-1.60e-06 (-8.31e-05,8.49e-05)	5.25e-06 (-1.47e-04,1.47e-04)	3.82e-05 (-1.01e-16,1.91e-04)	-3.09e-06 (-1.12e-04,1.08e-04)	-3.87e-05 (-2.48e-04,1.44e-04)	0.69 (0.68,0.70)	48.53 (27.98,118.00)	3.76 (1.69,9.54)
(0.250,0.505)	(0.010,0.055)	0	(0.010,0.055)	(0.385,0.730)	-1.62e-06 (-8.04e-05,8.02e-05)	7.65e-06 (-1.39e-04,1.49e-04)	3.73e-05 (-8.54e-17,1.90e-04)	-2.80e-06 (-1.12e-04,9.85e-05)	-4.06e-05 (-2.38e-04,1.37e-04)	0.70 (0.69,0.71)	45.83 (27.98,107.00)	3.52 (1.62,8.35)
(0.100,0.255)	(0.010,0.055)	0	(0.050,0.105)	(0.585,0.840)	2.32e-07 (-8.25e-05,8.63e-05)	4.07e-06 (-1.46e-04,1.45e-04)	3.56e-05 (-7.53e-17,1.76e-04)	-1.40e-06 (-1.13e-04,1.13e-04)	-3.85e-05 (-2.37e-04,1.33e-04)	0.69 (0.68,0.69)	50.37 (28.00,124.02)	3.92 (1.75,9.66)
(0.250,0.505)	(0.010,0.055)	0	(0.050,0.105)	(0.335,0.690)	-2.12e-06 (-8.90e-05,8.48e-05)	1.58e-06 (-1.45e-04,1.51e-04)	3.96e-05 (-6.67e-17,1.88e-04)	6.43e-07 (-1.11e-04,1.18e-04)	-3.97e-05 (-2.42e-04,1.36e-04)	0.69 (0.68,0.70)	47.35 (28.00,109.02)	3.59 (1.59,8.57)
(0.250,0.505)	(0.010,0.055)	0	(0.100,0.255)	(0.185,0.640)	-2.19e-06 (-8.51e-05,8.26e-05)	4.97e-06 (-1.38e-04,1.45e-04)	3.74e-05 (-9.41e-18,1.91e-04)	-5.08e-06 (-1.13e-04,1.07e-04)	-3.51e-05 (-2.30e-04,1.49e-04)	0.68 (0.66,0.69)	49.53 (28.00,113.00)	3.01 (1.33,7.14)
(0.100,0.255)	(0.050,0.105)	0	(0.050,0.105)	(0.535,0.800)	2.09e-06 (-8.38e-05,8.28e-05)	3.82e-06 (-1.51e-04,1.55e-04)	3.95e-05 (-3.10e-17,1.86e-04)	-2.08e-06 (-1.18e-04,1.09e-04)	-4.33e-05 (-2.50e-04,1.35e-04)	0.68 (0.67,0.69)	49.19 (27.98,119.05)	5.14 (2.85,11.32)
(0.250,0.505)	(0.050,0.105)	0	(0.050,0.105)	(0.285,0.650)	-2.24e-06 (-8.60e-05,7.55e-05)	5.83e-06 (-1.42e-04,1.60e-04)	3.76e-05 (-1.17e-17,1.83e-04)	-2.60e-06 (-1.22e-04,1.05e-04)	-3.86e-05 (-2.40e-04,1.27e-04)	0.69 (0.68,0.70)	47.31 (29.00,111.00)	5.04 (2.83,10.79)
(0.250,0.505)	(0.050,0.105)	0	(0.100,0.255)	(0.135,0.600)	-3.32e-06 (-8.36e-05,7.92e-05)	4.20e-06 (-1.42e-04,1.53e-04)	3.87e-05 (-1.04e-18,1.86e-04)	-3.00e-06 (-1.19e-04,1.02e-04)	-3.66e-05 (-2.32e-04,1.43e-04)	0.68 (0.66,0.69)	48.28 (28.00,116.02)	4.91 (2.68,11.38)
(0.915,0.990)	(0,0.015)	(0.010,0.055)	(0,0.015)	0	-5.98e-06 (-9.22e-05,7.86e-05)	-1.57e-05 (-1.46e-04,1.20e-04)	-2.93e-05 (-1.89e-04,1.08e-04)	-7.41e-07 (-1.09e-04,1.12e-04)	5.17e-05 (-3.41e-17,2.56e-04)	0.72 (0.71,0.73)	43.30 (24.00,104.00)	4.06 (2.13,9.30)
(0.865,0.950)	(0,0.015)	(0.050,0.105)	(0,0.015)	0	-5.56e-06 (-9.44e-05,7.26e-05)	-1.18e-05 (-1.51e-04,1.19e-04)	-2.96e-05 (-1.90e-04,1.02e-04)	-1.19e-06 (-1.06e-04,9.95e-05)	4.82e-05 (-3.35e-17,2.49e-04)	0.72 (0.71,0.72)	42.18 (23.98,102.02)	3.86 (2.05,9.12)
(0.715,0.900)	(0,0.015)	(0.100,0.255)	(0,0.015)	0	-3.18e-06 (-8.11e-05,7.45e-05)	-1.53e-05 (-1.61e-04,1.17e-04)	-2.61e-05 (-1.78e-04,9.67e-05)	-9.65e-07 (-1.06e-04,1.01e-04)	4.55e-05 (-3.60e-17,2.14e-04)	0.71 (0.70,0.72)	45.29 (25.00,104.05)	4.04 (2.11,9.54)
(0.465,0.750)	(0,0.015)	(0.250,0.505)	(0,0.015)	0	-3.19e-06 (-8.69e-05,8.24e-05)	-1.28e-05 (-1.46e-04,1.17e-04)	-2.74e-05 (-1.81e-04,1.06e-04)	-2.20e-06 (-1.06e-04,9.99e-05)	4.56e-05 (-3.89e-17,2.40e-04)	0.71 (0.70,0.71)	48.55 (27.98,111.02)	4.21 (2.24,9.74)
(0.825,0.940)	(0,0.015)	(0.050,0.105)	(0.010,0.055)	0	-6.67e-06 (-8.65e-05,7.55e-05)	-9.89e-06 (-1.48e-04,1.20e-04)	-2.62e-05 (-1.80e-04,9.24e-05)	-1.06e-06 (-1.10e-04,1.09e-04)	4.38e-05 (-4.31e-17,2.40e-04)	0.71 (0.70,0.72)	45.83 (24.00,109.02)	3.77 (1.96,8.91)
(0.675,0.890)	(0,0.015)	(0.100,0.255)	(0.010,0.055)	0	-3.80e-06 (-8.96e-05,7.40e-05)	-1.22e-05 (-1.43e-04,1.14e-04)	-3.04e-05 (-1.82e-04,9.57e-05)	-2.52e-06 (-1.10e-04,9.85e-05)	4.89e-05 (-3.63e-17,2.25e-04)	0.71 (0.70,0.72)	44.16 (22.00,114.02)	3.67 (1.85,9.05)
(0.425,0.740)	(0,0.015)	(0.250,0.505)	(0.010,0.055)	0	-4.32e-06 (-8.67e-05,8.06e-05)	-1.43e-05 (-1.46e-04,1.23e-04)	-2.82e-05 (-1.78e-04,1.03e-04)	-2.61e-06 (-1.04e-04,1.05e-04)	4.94e-05 (-4.63e-17,2.49e-04)	0.70 (0.69,0.71)	47.19 (25.00,116.00)	3.98 (2.08,9.46)
(0.625,0.850)	(0,0.015)	(0.100,0.255)	(0.050,0.105)	0	-3.77e-06 (-8.93e-05,7.93e-05)	-1.12e-05 (-1.37e-04,1.09e-04)	-2.80e-05 (-1.78e-04,1.02e-04)	-3.06e-06 (-1.09e-04,9.55e-05)	4.61e-05 (-3.14e-17,2.24e-04)	0.70 (0.69,0.71)	45.80 (25.00,110.00)	3.83 (2.05,9.18)
(0.375,0.700)	(0,0.015)	(0.250,0.505)	(0.050,0.105)	0	-3.34e-06 (-8.84e-05,8.03e-05)	-1.20e-05 (-1.50e-04,1.18e-04)	-3.05e-05 (-1.74e-04,1.07e-04)	-3.79e-06 (-1.00e-04,9.80e-05)	4.97e-05 (-3.40e-17,2.36e-04)	0.69 (0.68,0.70)	50.20 (29.00,108.02)	3.84 (1.69,8.37)
(0.225,0.650)	(0,0.015)	(0.250,0.505)	(0.100,0.255)	0	-2.92e-06 (-8.32e-05,7.73e-05)	-9.63e-06 (-1.48e-04,1.27e-04)	-2.75e-05 (-1.80e-04,1.01e-04)	-4.29e-06 (-1.06e-04,9.82e-05)	4.44e-05 (-3.53e-17,2.35e-04)	0.68 (0.66,0.69)	50.27 (30.00,110.12)	3.94 (1.77,8.85)
(0.785,0.930)	(0.010,0.055)	(0.050,0.105)	(0.010,0.055)	0	-3.90e-06 (-8.34e-05,7.73e-05)	-1.56e-05 (-1.60e-04,1.15e-04)	-2.87e-05 (-1.80e-04,9.47e-05)	4.79e-08 (-1.00e-04,1.02e-04)	4.81e-05 (-4.51e-17,2.28e-04)	0.71 (0.70,0.72)	44.02 (25.00,101.00)	3.43 (1.55,7.87)
(0.635,0.880)	(0.010,0.055)	(0.100,0.255)	(0.010,0.055)	0	-6.93e-06 (-8.50e-05,7.32e-05)	-1.32e-05 (-1.53e-04,1.16e-04)	-2.57e-05 (-1.71e-04,1.03e-04)	-2.80e-06 (-1.11e-04,1.01e-04)	4.86e-05 (-4.04e-17,2.30e-04)	0.71 (0.70,0.72)	42.97 (24.00,105.02)	3.36 (1.58,8.35)
(0.385,0.730)	(0.010,0.055)	(0.250,0.505)	(0.010,0.055)	0	-5.43e-06 (-8.93e-05,7.70e-05)	-7.96e-06 (-1.41e-04,1.24e-04)	-2.86e-05 (-1.75e-04,9.65e-05)	-3.14e-06 (-1.10e-04,1.10e-04)	4.52e-05 (-3.98e-17,2.32e-04)	0.70 (0.69,0.71)	49.89 (25.00,123.10)	3.75 (1.53,9.37)
(0.585,0.840)	(0.010,0.055)	(0.100,0.255)	(0.050,0.105)	0	-2.78e-06 (-8.09e-05,7.90e-05)	-1.81e-05 (-1.54e-04,1.12e-04)	-2.72e-05 (-1.84e-04,1.01e-04)	-1.57e-06 (-1.16e-04,1.03e-04)	4.97e-05 (-6.63e-17,2.54e-04)	0.70 (0.69,0.71)	46.07 (24.00,111.02)	3.53 (1.58,8.31)
(0.335,0.690)	(0.010,0.055)	(0.250,0.505)	(0.050,0.105)	0	-5.64e-06 (-8.63e-05,7.38e-05)	-1.71e-05 (-1.48e-04,1.22e-04)	-2.65e-05 (-1.81e-04,1.11e-04)	-4.53e-06 (-1.11e-04,9.85e-05)	5.37e-05 (-5.81e-18,2.51e-04)	0.69 (0.68,0.70)	49.77 (29.00,108.02)	3.89 (1.89,8.58)
(0.185,0.640)	(0.010,0.055)	(0.250,0.505)	(0.100,0.255)	0	-4.01e-06 (-8.53e-05,7.63e-05)	-1.29e-05 (-1.43e-04,1.17e-04)	-3.17e-05 (-1.89e-04,1.01e-04)	-7.65e-07 (-1.04e-04,1.03e-04)	4.93e-05 (-5.98e-18,2.30e-04)	0.68 (0.66,0.69)	51.15 (31.00,115.05)	3.88 (1.86,8.95)
(0.535,0.800)	(0.050,0.105)	(0.100,0.255)	(0.050,0.105)	0	-6.41e-06 (-9.04e-05,7.18e-05)	-1.49e-05 (-1.52e-04,1.21e-04)	-2.59e-05 (-1.69e-04,9.78e-05)	-2.96e-06 (-1.12e-04,9.64e-05)	5.01e-05 (-2.13e-17,2.42e-04)	0.70 (0.69,0.70)	46.41 (27.00,107.02)	2.81 (1.13,7.55)
(0.285,0.650)	(0.050,0.105)	(0.250,0.505)	(0.050,0.105)	0	-2.01e-06 (-8.27e-05,7.96e-05)	-1.71e-05 (-1.49e-04,1.13e-04)	-2.54e-05 (-1.83e-04,1.07e-04)	-2.27e-06 (-1.13e-04,1.01e-04)	4.67e-05 (-6.67e-20,2.32e-04)	0.69 (0.68,0.70)	50.02 (30.00,114.05)	5.52 (3.12,11.73)
(0.135,0.600)	(0.050,0.105)	(0.250,0.505)	(0.100,0.255)	0	-4.21e-06 (-8.36e-05,7.51e-05)	-1.24e-05 (-1.50e-04,1.28e-04)	-2.94e-05 (-1.97e-04,1.02e-04)	-4.04e-06 (-1.14e-04,1.09e-04)	5.01e-05 (-4.55e-19,2.35e-04)	0.67 (0.66,0.69)	49.08 (30.00,108.05)	5.27 (3.05,11.16)
0	(0,0.015)	(0.010,0.055)	(0,0.015)	(0.915,0.990)	2.09e-05 (-9.77e-17,9.82e-05)	-1.75e-06 (-1.53e-04,1.46e-04)	-3.77e-06 (-2.08e-04,1.94e-04)	2.68e-06 (-1.10e-04,1.16e-04)	-1.81e-05 (-2.80e-04,2.35e-04)	0.69 (0.68,0.70)	48.87 (25.00,125.02)	4.27 (2.11,10.71)
0	(0,0.015)	(0.050,0.105)	(0,0.015)	(0.865,0.950)	2.09e-05 (-1.16e-16,9.99e-05)	1.68e-06 (-1.51e-04,1.58e-04)	-7.18e-06 (-1.89e-04,1.78e-04)	5.25e-07 (-1.16e-04,1.13e-04)	-1.59e-05 (-2.62e-04,2.04e-04)	0.69 (0.68,0.70)	47.46 (26.00,113.02)	3.89 (2.03,9.33)
0	(0,0.015)	(0.100,0.255)	(0,0.015)	(0.715,0.900)	2.16e-05 (-8.21e-17,9.68e-05)	-7.99e-07 (-1.63e-04,1.53e-04)	-7.14e-06 (-2.04e-04,1.98e-04)	9.13e-07 (-1.14e-04,1.07e-04)	-1.46e-05 (-2.67e-04,2.33e-04)	0.69 (0.68,0.70)	47.67 (26.00,125.02)	3.90 (2.11,10.39)
0	(0,0.015)	(0.250,0.505)	(0,0.015)	(0.465,0.750)	2.01e-05 (-5.07e-17,9.23e-05)	-3.60e-06 (-1.52e-04,1.57e-04)	-3.61e-06 (-1.91e-04,1.81e-04)	-9.21e-07 (-1.17e-04,1.19e-04)	-1.20e-05 (-2.52e-04,2.28e-04)	0.69 (0.68,0.70)	50.11 (30.00,114.02)	4.05 (2.22,9.31)
0	(0,0.015)	(0.050,0.105)	(0.010,0.055)	(0.825,0.940)	2.14e-05 (-1.20e-16,9.58e-05)	1.68e-06 (-1.55e-04,1.49e-04)	-4.77e-06 (-1.87e-04,1.80e-04)	-5.07e-07 (-1.09e-04,1.19e-04)	-1.78e-05 (-2.59e-04,2.30e-04)	0.69 (0.68,0.70)	48.77 (26.00,129.07)	3.76 (1.96,9.76)
0	(0,0.015)	(0.100,0.255)	(0.010,0.055)	(0.675,0.890)	2.15e-05 (-9.35e-17,9.82e-05)	-1.94e-06 (-1.64e-04,1.61e-04)	-2.94e-06 (-1.87e-04,1.74e-04)	2.63e-06 (-1.10e-04,1.14e-04)	-1.92e-05 (-2.72e-04,2.28e-04)	0.69 (0.68,0.70)	48.30 (28.00,120.02)	3.71 (2.03,9.01)
0	(0,0.015)	(0.250,0.505)	(0.010,0.055)	(0.425,0.740)	2.12e-05 (-2.90e-17,9.76e-05)	-4.38e-06 (-1.50e-04,1.43e-04)	-5.89e-06 (-1.87e-04,1.72e-04)	4.44e-06 (-1.06e-04,1.13e-04)	-1.53e-05 (-2.54e-04,2.27e-04)	0.69 (0.68,0.69)	50.88 (30.00,116.02)	3.96 (2.17,9.03)
0	(0,0.015)	(0.100,0.255)	(0.050,0.105)	(0.625,0.850)	1.99e-05 (-1.05e-16,8.93e-05)	7.03e-07 (-1.50e-04,1.61e-04)	-2.54e-06 (-2.01e-04,1.84e-04)	1.61e-06 (-1.11e-04,1.12e-04)	-1.97e-05 (-2.69e-04,2.25e-04)	0.68 (0.67,0.69)	48.96 (26.00,125.00)	3.72 (1.89,9.50)
0	(0,0.015)	(0.250,0.505)	(0.050,0.105)	(0.375,0.700)	2.28e-05 (-1.61e-17,9.49e-05)	-2.32e-06 (-1.47e-04,1.46e-04)	-1.24e-05 (-2.09e-04,1.70e-04)	3.92e-07 (-1.07e-04,1.12e-04)	-8.46e-06 (-2.44e-04,2.38e-04)	0.68 (0.67,0.69)	52.38 (32.00,133.00)	4.04 (2.32,9.70)
0	(0,0.015)	(0.250,0.505)	(0.100,0.255)	(0.225,0.650)	2.01e-05 (-7.69e-18,9.57e-05)	9.00e-07 (-1.45e-04,1.46e-04)	-4.80e-06 (-1.73e-04,1.76e-04)	-1.82e-06 (-1.07e-04,9.97e-05)	-1.44e-05 (-2.44e-04,2.19e-04)	0.67 (0.65,0.68)	52.02 (30.00,113.05)	3.21 (1.21,7.13)
0	(0.010,0.055)	(0.050,0.105)	(0.010,0.055)	(0.785,0.930)	2.17e-05 (-4.68e-19,9.96e-05)	-4.02e-06 (-1.58e-04,1.44e-04)	-4.40e-06 (-2.04e-04,1.76e-04)	1.03e-06 (-1.09e-04,1.09e-04)	-1.43e-05 (-2.61e-04,2.29e-04)	0.69 (0.68,0.70)	48.33 (29.00,112.00)	3.37 (1.75,8.07)
0	(0.010,0.055)	(0.100,0.255)	(0.010,0.055)	(0.635,0.880)	2.11e-05 (-1.24e-17,9.70e-05)	-5.89e-06 (-1.50e-04,1.40e-04)	-5.56e-06 (-1.85e-04,1.76e-04)	6.23e-07 (-1.20e-04,1.23e-04)	-1.02e-05 (-2.44e-04,2.34e-04)	0.69 (0.68,0.69)	49.62 (29.00,114.00)	3.54 (1.74,8.64)
0	(0.010,0.055)	(0.250,0.505)	(0.010,0.055)	(0.385,0.730)	2.05e-05 (-1.25e-18,1.02e-04)	-1.67e-06 (-1.60e-04,1.53e-04)	-4.31e-06 (-1.94e-04,1.94e-04)	-1.05e-06 (-1.09e-04,1.14e-04)	-1.35e-05 (-2.55e-04,2.23e-04)	0.68 (0.68,0.69)	51.90 (31.00,118.02)	3.79 (1.88,8.50)
0	(0.010,0.055)	(0.100,0.255)	(0.050,0.105)	(0.585,0.840)	1.97e-05 (-6.10e-17,9.58e-05)	-6.16e-09 (-1.55e-04,1.62e-04)	-7.61e-06 (-1.87e-04,1.91e-04)	2.83e-06 (-1.16e-04,1.18e-04)	-1.49e-05 (-2.64e-04,2.10e-04)	0.68 (0.67,0.69)	49.56 (27.00,130.02)	3.67 (1.79,9.86)
0	(0.010,0.055)	(0.250,0.505)	(0.050,0.105)	(0.335,0.690)	2.05e-05 (-6.31e-19,9.22e-05)	-7.27e-07 (-1.47e-04,1.42e-04)	-2.45e-06 (-1.93e-04,1.85e-04)	4.64e-08 (-1.12e-04,1.08e-04)	-1.74e-05 (-2.58e-04,2.24e-04)	0.68 (0.67,0.69)	53.26 (31.00,122.00)	3.87 (1.93,9.23)
0	(0.010,0.055)	(0.250,0.505)	(0.100,0.255)	(0.185,0.640)	2.00e-05 (-4.34e-18,9.10e-05)	-2.52e-06 (-1.67e-04,1.53e-04)	-2.62e-06 (-1.83e-04,1.84e-04)	-3.15e-06 (-1.09e-04,1.13e-04)	-1.17e-05 (-2.60e-04,2.40e-04)	0.66 (0.65,0.68)	50.78 (31.00,114.07)	3.66 (1.74,8.32)
0	(0.050,0.105)	(0.100,0.255)	(0.050,0.105)	(0.535,0.800)	2.03e-05 (-2.71e-17,9.10e-05)	9.97e-07 (-1.64e-04,1.60e-04)	-8.27e-06 (-1.88e-04,1.66e-04)	7.96e-07 (-1.17e-04,1.12e-04)	-1.38e-05 (-2.37e-04,2.05e-04)	0.68 (0.67,0.69)	47.98 (26.98,118.05)	3.23 (1.27,8.59)
0	(0.050,0.105)	(0.250,0.505)	(0.050,0.105)	(0.285,0.650)	2.03e-05 (-7.35e-18,8.97e-05)	-5.25e-07 (-1.51e-04,1.57e-04)	-6.89e-07 (-1.96e-04,1.89e-04)	-2.57e-06 (-1.08e-04,1.06e-04)	-1.65e-05 (-2.73e-04,2.47e-04)	0.68 (0.67,0.68)	49.69 (30.00,110.02)	3.27 (1.48,7.51)
0	(0.050,0.105)	(0.250,0.505)	(0.100,0.255)	(0.135,0.600)	2.12e-05 (-1.20e-18,9.49e-05)	1.17e-06 (-1.42e-04,1.44e-04)	-8.09e-06 (-1.87e-04,1.74e-04)	3.50e-07 (-1.15e-04,1.10e-04)	-1.46e-05 (-2.49e-04,2.19e-04)	0.66 (0.65,0.68)	50.26 (29.00,120.05)	4.99 (2.67,11.95)
(0.955,1)	(0,0.015)	0	(0,0.015)	(0,0.015)	-5.55e-06 (-8.95e-05,8.03e-05)	7.59e-06 (-1.31e-04,1.60e-04)	3.62e-05 (-3.26e-17,1.76e-04)	-2.61e-06 (-1.10e-04,1.03e-04)	-3.56e-05 (-2.35e-04,1.44e-04)	0.72 (0.71,0.73)	42.46 (25.00,101.00)	4.41 (2.51,9.86)
(0.915,0.990)	(0,0.015)	0	(0,0.015)	(0.010,0.055)	-8.41e-06 (-9.00e-05,7.15e-05)	4.13e-06 (-1.44e-04,1.54e-04)	3.89e-05 (-3.79e-17,1.88e-04)	-9.91e-08 (-1.06e-04,1.08e-04)	-3.46e-05 (-2.39e-04,1.30e-04)	0.72 (0.71,0.73)	42.98 (25.00,99.00)	4.31 (2.28,10.04)
(0.865,0.950)	(0,0.015)	0	(0,0.015)	(0.050,0.105)	-6.23e-06 (-8.93e-05,7.26e-05)	2.50e-06 (-1.42e-04,1.39e-04)	4.07e-05 (-3.57e-17,1.75e-04)	-3.61e-06 (-1.06e-04,1.02e-04)	-3.33e-05 (-2.39e-04,1.42e-04)	0.72 (0.71,0.72)	41.06 (25.00,86.00)	4.03 (2.16,8.44)
(0.715,0.900)	(0,0.015)	0	(0,0.015)	(0.100,0.255)	-1.56e-06 (-8.54e-05,7.76e-05)	1.89e-06 (-1.39e-04,1.43e-04)	3.55e-05 (-4.68e-17,1.70e-04)	-1.82e-06 (-1.03e-04,1.04e-04)	-3.40e-05 (-2.29e-04,1.32e-04)	0.71 (0.71,0.72)	41.00 (25.00,94.00)	3.90 (2.17,8.35)
(0.465,0.750)	(0,0.015)	0	(0,0.015)	(0.250,0.505)	-1.16e-06 (-8.73e-05,8.47e-05)	2.92e-06 (-1.42e-04,1.43e-04)	4.00e-05 (-6.10e-17,1.88e-04)	-1.02e-06 (-1.06e-04,1.09e-04)	-4.08e-05 (-2.36e-04,1.37e-04)	0.71 (0.70,0.72)	42.89 (25.00,116.00)	3.91 (1.98,9.41)
(0.875,0.980)	(0,0.015)	0	(0.010,0.055)	(0.010,0.055)	-6.34e-06 (-8.20e-05,7.63e-05)	9.48e-06 (-1.36e-04,1.57e-04)	3.75e-05 (-3.09e-17,1.95e-04)	-2.98e-06 (-1.09e-04,9.88e-05)	-3.77e-05 (-2.53e-04,1.43e-04)	0.71 (0.71,0.72)	44.52 (26.00,104.02)	3.79 (1.90,8.96)
(0.825,0.940)	(0,0.015)	0	(0.010,0.055)	(0.050,0.105)	-4.03e-06 (-9.42e-05,8.49e-05)	7.58e-07 (-1.51e-04,1.45e-04)	3.74e-05 (-3.51e-17,1.83e-04)	4.44e-07 (-1.04e-04,9.92e-05)	-3.46e-05 (-2.40e-04,1.43e-04)	0.71 (0.70,0.72)	44.19 (25.98,108.00)	3.74 (1.91,9.08)
(0.675,0.890)	(0,0.015)	0	(0.010,0.055)	(0.100,0.255)	-4.76e-06 (-8.65e-05,8.11e-05)	8.13e-06 (-1.29e-04,1.56e-04)	3.90e-05 (-2.57e-17,1.87e-04)	-3.61e-06 (-1.06e-04,9.68e-05)	-3.88e-05 (-2.43e-04,1.30e-04)	0.71 (0.70,0.72)	43.48 (24.98,109.00)	3.65 (1.65,9.20)
(0.425,0.740)	(0,0.015)	0	(0.010,0.055)	(0.250,0.505)	-5.23e-06 (-9.21e-05,8.16e-05)	5.80e-06 (-1.41e-04,1.41e-04)	3.83e-05 (-6.88e-17,1.81e-04)	-3.45e-06 (-1.08e-04,1.05e-04)	-3.54e-05 (-2.42e-04,1.37e-04)	0.71 (0.70,0.71)	45.05 (25.00,111.02)	3.86 (2.01,9.38)
(0.775,0.900)	(0,0.015)	0	(0.050,0.105)	(0.050,0.105)	-4.64e-06 (-8.74e-05,7.23e-05)	5.83e-07 (-1.30e-04,1.37e-04)	3.64e-05 (-4.09e-19,1.71e-04)	-1.24e-06 (-1.07e-04,1.03e-04)	-3.11e-05 (-2.14e-04,1.32e-04)	0.71 (0.70,0.72)	46.28 (27.00,108.00)	3.89 (2.04,8.80)
(0.625,0.850)	(0,0.015)	0	(0.050,0.105)	(0.100,0.255)	-3.36e-06 (-8.96e-05,8.32e-05)	2.13e-06 (-1.44e-04,1.56e-04)	3.78e-05 (-2.72e-18,1.80e-04)	-3.53e-07 (-1.07e-04,1.09e-04)	-3.63e-05 (-2.41e-04,1.44e-04)	0.70 (0.69,0.71)	47.07 (26.00,113.02)	3.42 (1.33,8.78)
(0.375,0.700)	(0,0.015)	0	(0.050,0.105)	(0.250,0.505)	-3.07e-06 (-8.76e-05,7.90e-05)	6.34e-06 (-1.37e-04,1.51e-04)	3.81e-05 (-4.19e-17,1.92e-04)	-1.64e-06 (-1.00e-04,1.02e-04)	-3.97e-05 (-2.22e-04,1.30e-04)	0.70 (0.69,0.71)	48.81 (27.00,114.07)	3.73 (1.57,8.32)
(0.475,0.800)	(0,0.015)	0	(0.100,0.255)	(0.100,0.255)	-6.03e-06 (-8.59e-05,7.33e-05)	5.13e-06 (-1.41e-04,1.54e-04)	3.75e-05 (-1.31e-17,1.94e-04)	-1.67e-06 (-1.09e-04,1.03e-04)	-3.49e-05 (-2.20e-04,1.46e-04)	0.69 (0.67,0.70)	47.16 (27.00,102.02)	3.62 (1.65,7.90)
(0.225,0.650)	(0,0.015)	0	(0.100,0.255)	(0.250,0.505)	-2.71e-06 (-8.40e-05,7.93e-05)	9.28e-06 (-1.41e-04,1.57e-04)	3.75e-05 (-2.62e-17,1.74e-04)	-2.32e-06 (-1.00e-04,1.08e-04)	-4.17e-05 (-2.41e-04,1.39e-04)	0.68 (0.67,0.70)	48.77 (26.00,112.00)	3.75 (1.67,8.57)
(0.835,0.970)	(0.010,0.055)	0	(0.010,0.055)	(0.010,0.055)	-6.26e-06 (-9.32e-05,7.45e-05)	4.33e-06 (-1.36e-04,1.41e-04)	3.79e-05 (-1.35e-17,1.87e-04)	-2.25e-06 (-1.09e-04,1.02e-04)	-3.38e-05 (-2.47e-04,1.40e-04)	0.71 (0.70,0.72)	45.35 (25.98,118.10)	3.53 (1.71,9.25)
(0.785,0.930)	(0.010,0.055)	0	(0.010,0.055)	(0.050,0.105)	-3.08e-06 (-8.64e-05,7.79e-05)	3.31e-06 (-1.38e-04,1.46e-04)	3.86e-05 (-3.75e-17,1.69e-04)	-2.71e-07 (-9.95e-05,1.08e-04)	-3.86e-05 (-2.45e-04,1.29e-04)	0.71 (0.70,0.72)	44.23 (26.00,108.05)	3.36 (1.57,8.23)
(0.635,0.880)	(0.010,0.055)	0	(0.010,0.055)	(0.100,0.255)	-4.60e-06 (-8.35e-05,7.37e-05)	8.09e-06 (-1.32e-04,1.46e-04)	3.74e-05 (-2.66e-17,1.77e-04)	-3.87e-06 (-1.03e-04,9.73e-05)	-3.71e-05 (-2.55e-04,1.29e-04)	0.71 (0.70,0.72)	43.21 (26.00,93.00)	3.39 (1.62,7.45)
(0.385,0.730)	(0.010,0.055)	0	(0.010,0.055)	(0.250,0.505)	-2.33e-06 (-9.06e-05,8.30e-05)	9.65e-06 (-1.35e-04,1.45e-04)	3.78e-05 (-5.80e-17,1.91e-04)	-4.33e-06 (-1.11e-04,1.02e-04)	-4.08e-05 (-2.32e-04,1.29e-04)	0.70 (0.69,0.71)	46.05 (26.00,107.00)	3.48 (1.57,8.00)
(0.735,0.890)	(0.010,0.055)	0	(0.050,0.105)	(0.050,0.105)	-3.74e-06 (-8.91e-05,8.25e-05)	1.46e-06 (-1.48e-04,1.49e-04)	3.88e-05 (-7.94e-19,1.76e-04)	-4.65e-06 (-1.08e-04,9.85e-05)	-3.19e-05 (-2.19e-04,1.54e-04)	0.70 (0.69,0.71)	44.11 (26.00,104.02)	2.79 (1.15,6.62)
(0.585,0.840)	(0.010,0.055)	0	(0.050,0.105)	(0.100,0.255)	-5.10e-06 (-9.25e-05,7.59e-05)	6.55e-06 (-1.40e-04,1.52e-04)	4.23e-05 (-3.16e-17,1.91e-04)	-3.67e-06 (-1.11e-04,1.06e-04)	-4.01e-05 (-2.47e-04,1.23e-04)	0.70 (0.69,0.71)	44.06 (26.00,106.02)	4.51 (2.53,9.97)
(0.335,0.690)	(0.010,0.055)	0	(0.050,0.105)	(0.250,0.505)	-3.23e-06 (-8.64e-05,7.73e-05)	3.05e-06 (-1.49e-04,1.50e-04)	3.65e-05 (-1.13e-17,1.82e-04)	-2.04e-06 (-1.20e-04,1.11e-04)	-3.42e-05 (-2.39e-04,1.44e-04)	0.70 (0.69,0.70)	48.60 (29.00,108.02)	4.53 (2.43,9.74)
(0.435,0.790)	(0.010,0.055)	0	(0.100,0.255)	(0.100,0.255)	-1.67e-06 (-8.18e-05,7.91e-05)	-5.12e-07 (-1.43e-04,1.43e-04)	4.18e-05 (-3.24e-18,1.92e-04)	-1.77e-06 (-1.07e-04,1.08e-04)	-3.78e-05 (-2.52e-04,1.37e-04)	0.68 (0.67,0.70)	46.69 (28.00,101.02)	4.28 (2.33,9.39)
(0.185,0.640)	(0.010,0.055)	0	(0.100,0.255)	(0.250,0.505)	-4.07e-06 (-9.30e-05,7.90e-05)	4.97e-06 (-1.42e-04,1.45e-04)	3.72e-05 (-1.45e-17,1.94e-04)	-3.04e-06 (-1.19e-04,1.02e-04)	-3.50e-05 (-2.35e-04,1.48e-04)	0.68 (0.66,0.69)	49.80 (28.00,117.02)	4.52 (2.35,10.51)
(0.685,0.850)	(0.050,0.105)	0	(0.050,0.105)	(0.050,0.105)	-4.57e-06 (-8.61e-05,7.89e-05)	1.69e-06 (-1.49e-04,1.45e-04)	3.92e-05 (-7.24e-18,1.86e-04)	-1.10e-06 (-1.03e-04,9.90e-05)	-3.52e-05 (-2.34e-04,1.29e-04)	0.70 (0.69,0.71)	44.02 (25.00,106.15)	3.80 (2.03,8.98)
(0.535,0.800)	(0.050,0.105)	0	(0.050,0.105)	(0.100,0.255)	-2.65e-06 (-8.05e-05,7.47e-05)	8.73e-06 (-1.41e-04,1.54e-04)	3.84e-05 (-9.43e-18,1.75e-04)	-3.92e-06 (-1.06e-04,1.00e-04)	-4.06e-05 (-2.22e-04,1.24e-04)	0.70 (0.69,0.71)	46.53 (26.00,114.05)	3.94 (2.05,9.40)
(0.285,0.650)	(0.050,0.105)	0	(0.050,0.105)	(0.250,0.505)	-4.18e-06 (-8.72e-05,7.60e-05)	1.22e-05 (-1.36e-04,1.64e-04)	3.61e-05 (-1.02e-18,1.81e-04)	-4.53e-06 (-1.13e-04,9.76e-05)	-3.96e-05 (-2.41e-04,1.33e-04)	0.69 (0.68,0.70)	47.68 (29.00,102.07)	3.97 (2.08,8.70)
(0.385,0.750)	(0.050,0.105)	0	(0.100,0.255)	(0.100,0.255)	-1.87e-06 (-8.16e-05,7.46e-05)	8.57e-06 (-1.22e-04,1.39e-04)	3.98e-05 (-4.65e-19,1.86e-04)	-6.38e-06 (-1.08e-04,9.58e-05)	-4.01e-05 (-2.41e-04,1.30e-04)	0.68 (0.67,0.70)	45.61 (28.98,101.05)	3.54 (1.97,8.03)
(0.135,0.600)	(0.050,0.105)	0	(0.100,0.255)	(0.250,0.505)	-2.79e-06 (-7.91e-05,7.61e-05)	3.10e-07 (-1.47e-04,1.48e-04)	3.84e-05 (-1.54e-18,1.85e-04)	3.79e-08 (-1.00e-04,1.02e-04)	-3.60e-05 (-2.45e-04,1.39e-04)	0.68 (0.66,0.69)	49.34 (28.00,119.12)	3.64 (1.93,8.53)
(0.235,0.700)	(0.100,0.255)	0	(0.100,0.255)	(0.100,0.255)	2.21e-07 (-8.31e-05,7.66e-05)	3.50e-06 (-1.44e-04,1.38e-04)	3.72e-05 (-8.36e-19,1.83e-04)	-1.39e-06 (-1.11e-04,1.08e-04)	-3.96e-05 (-2.52e-04,1.29e-04)	0.67 (0.65,0.69)	48.56 (28.00,118.02)	3.64 (1.88,8.24)
0	(0,0.015)	(0.955,1)	(0,0.015)	(0,0.015)	2.03e-05 (-1.33e-16,9.25e-05)	2.26e-06 (-1.41e-04,1.52e-04)	-1.17e-05 (-2.00e-04,1.86e-04)	-3.97e-06 (-1.07e-04,1.10e-04)	-6.85e-06 (-2.54e-04,2.42e-04)	0.68 (0.68,0.69)	44.01 (26.00,109.02)	2.72 (1.52,6.57)
0	(0,0.015)	(0.915,0.990)	(0,0.015)	(0.010,0.055)	2.24e-05 (-1.95e-16,1.03e-04)	-7.76e-06 (-1.62e-04,1.47e-04)	-1.12e-05 (-1.88e-04,1.85e-04)	4.85e-06 (-1.10e-04,1.16e-04)	-8.28e-06 (-2.45e-04,2.29e-04)	0.68 (0.68,0.69)	43.63 (26.00,96.02)	2.86 (1.57,6.71)
0	(0,0.015)	(0.865,0.950)	(0,0.015)	(0.050,0.105)	2.13e-05 (-1.48e-16,9.79e-05)	5.03e-09 (-1.57e-04,1.54e-04)	-3.10e-06 (-1.86e-04,1.70e-04)	3.90e-06 (-9.93e-05,1.09e-04)	-2.21e-05 (-2.70e-04,2.28e-04)	0.68 (0.68,0.69)	45.02 (28.98,96.05)	2.62 (1.17,5.76)
0	(0,0.015)	(0.715,0.900)	(0,0.015)	(0.100,0.255)	2.25e-05 (-7.02e-17,9.89e-05)	-3.93e-06 (-1.54e-04,1.45e-04)	-8.97e-06 (-1.92e-04,1.65e-04)	7.79e-07 (-1.05e-04,1.10e-04)	-1.04e-05 (-2.50e-04,2.24e-04)	0.68 (0.68,0.69)	47.47 (29.00,115.00)	2.97 (1.30,7.08)
0	(0,0.015)	(0.465,0.750)	(0,0.015)	(0.250,0.505)	2.04e-05 (-1.07e-16,9.38e-05)	-2.69e-06 (-1.59e-04,1.50e-04)	-9.06e-06 (-1.93e-04,1.72e-04)	-9.13e-07 (-1.23e-04,1.09e-04)	-7.78e-06 (-2.44e-04,2.51e-04)	0.69 (0.68,0.69)	47.66 (28.00,109.02)	2.74 (1.11,6.62)
0	(0,0.015)	(0.875,0.980)	(0.010,0.055)	(0.010,0.055)	2.08e-05 (-1.66e-16,9.37e-05)	-1.14e-06 (-1.46e-04,1.51e-04)	-1.32e-05 (-2.07e-04,1.70e-04)	-2.32e-07 (-1.11e-04,1.12e-04)	-6.24e-06 (-2.46e-04,2.47e-04)	0.68 (0.67,0.69)	44.94 (23.00,108.05)	2.27 (0.94,5.39)
0	(0,0.015)	(0.825,0.940)	(0.010,0.055)	(0.050,0.105)	1.91e-05 (-1.50e-16,9.11e-05)	1.15e-06 (-1.54e-04,1.57e-04)	-3.65e-06 (-1.87e-04,1.80e-04)	-6.56e-07 (-1.16e-04,1.07e-04)	-1.60e-05 (-2.63e-04,2.27e-04)	0.68 (0.67,0.69)	44.42 (25.00,106.00)	2.30 (1.00,5.23)
0	(0,0.015)	(0.675,0.890)	(0.010,0.055)	(0.100,0.255)	2.14e-05 (-1.18e-16,9.69e-05)	-4.38e-07 (-1.56e-04,1.54e-04)	-1.19e-05 (-1.87e-04,1.78e-04)	-7.17e-08 (-1.14e-04,1.06e-04)	-8.99e-06 (-2.51e-04,2.14e-04)	0.68 (0.67,0.69)	46.62 (27.98,99.02)	2.53 (1.08,5.81)
0	(0,0.015)	(0.425,0.740)	(0.010,0.055)	(0.250,0.505)	2.05e-05 (-1.52e-16,1.01e-04)	-5.81e-07 (-1.52e-04,1.54e-04)	-9.82e-06 (-2.00e-04,1.83e-04)	-1.02e-06 (-1.22e-04,1.13e-04)	-9.07e-06 (-2.70e-04,2.31e-04)	0.68 (0.68,0.69)	48.74 (30.00,118.00)	2.57 (1.09,6.08)
0	(0,0.015)	(0.775,0.900)	(0.050,0.105)	(0.050,0.105)	2.09e-05 (-1.58e-16,9.29e-05)	-1.48e-06 (-1.64e-04,1.38e-04)	-1.05e-05 (-1.96e-04,1.62e-04)	-4.03e-07 (-1.02e-04,1.04e-04)	-8.55e-06 (-2.43e-04,2.35e-04)	0.67 (0.67,0.68)	44.77 (23.00,96.02)	2.29 (0.94,5.48)
0	(0,0.015)	(0.625,0.850)	(0.050,0.105)	(0.100,0.255)	1.97e-05 (-1.49e-16,8.90e-05)	-1.11e-06 (-1.50e-04,1.45e-04)	-6.91e-06 (-1.80e-04,1.72e-04)	-2.32e-06 (-1.11e-04,1.10e-04)	-9.41e-06 (-2.38e-04,2.16e-04)	0.68 (0.67,0.68)	45.52 (26.00,106.07)	3.71 (1.99,8.63)
0	(0,0.015)	(0.375,0.700)	(0.050,0.105)	(0.250,0.505)	2.11e-05 (-9.04e-17,9.93e-05)	-1.88e-06 (-1.57e-04,1.57e-04)	-4.28e-06 (-1.97e-04,1.76e-04)	1.10e-06 (-1.10e-04,1.09e-04)	-1.60e-05 (-2.60e-04,2.33e-04)	0.68 (0.67,0.69)	50.03 (28.00,125.00)	4.01 (2.04,9.60)
0	(0,0.015)	(0.475,0.800)	(0.100,0.255)	(0.100,0.255)	2.05e-05 (-1.49e-16,9.20e-05)	-2.26e-06 (-1.53e-04,1.55e-04)	-9.30e-06 (-1.83e-04,1.73e-04)	1.61e-06 (-1.13e-04,1.10e-04)	-1.06e-05 (-2.53e-04,2.36e-04)	0.66 (0.65,0.68)	46.33 (25.00,110.00)	3.86 (2.11,9.13)
0	(0,0.015)	(0.225,0.650)	(0.100,0.255)	(0.250,0.505)	2.03e-05 (-5.17e-17,9.12e-05)	-4.50e-06 (-1.55e-04,1.46e-04)	-2.00e-06 (-1.87e-04,1.81e-04)	-1.41e-06 (-1.15e-04,1.10e-04)	-1.23e-05 (-2.46e-04,2.22e-04)	0.67 (0.65,0.68)	48.95 (29.00,108.05)	4.07 (2.15,8.50)
0	(0.010,0.055)	(0.835,0.970)	(0.010,0.055)	(0.010,0.055)	1.99e-05 (-1.63e-16,9.70e-05)	7.96e-08 (-1.43e-04,1.51e-04)	-3.62e-06 (-1.84e-04,1.85e-04)	1.66e-07 (-1.14e-04,1.15e-04)	-1.65e-05 (-2.58e-04,2.11e-04)	0.68 (0.67,0.69)	43.61 (25.00,104.02)	3.42 (1.78,7.69)
0	(0.010,0.055)	(0.785,0.930)	(0.010,0.055)	(0.050,0.105)	1.97e-05 (-1.50e-16,9.32e-05)	-8.04e-07 (-1.47e-04,1.48e-04)	-7.31e-06 (-1.86e-04,1.84e-04)	2.57e-07 (-1.06e-04,1.17e-04)	-1.18e-05 (-2.52e-04,2.26e-04)	0.68 (0.67,0.69)	45.14 (25.98,97.02)	3.27 (1.74,7.24)
0	(0.010,0.055)	(0.635,0.880)	(0.010,0.055)	(0.100,0.255)	2.03e-05 (-1.39e-16,9.20e-05)	-1.12e-06 (-1.58e-04,1.42e-04)	-3.85e-06 (-2.00e-04,1.93e-04)	1.22e-06 (-1.01e-04,1.22e-04)	-1.65e-05 (-2.51e-04,2.41e-04)	0.68 (0.67,0.69)	45.39 (27.00,103.00)	3.09 (1.60,7.14)
0	(0.010,0.055)	(0.385,0.730)	(0.010,0.055)	(0.250,0.505)	2.03e-05 (-4.99e-17,9.16e-05)	-2.51e-08 (-1.49e-04,1.43e-04)	-1.51e-06 (-2.06e-04,1.84e-04)	1.05e-06 (-1.07e-04,1.14e-04)	-1.98e-05 (-2.71e-04,2.28e-04)	0.68 (0.67,0.69)	47.64 (30.00,110.00)	3.35 (1.81,7.65)
0	(0.010,0.055)	(0.735,0.890)	(0.050,0.105)	(0.050,0.105)	2.08e-05 (-1.48e-16,9.68e-05)	6.93e-07 (-1.43e-04,1.49e-04)	-8.12e-06 (-1.86e-04,1.73e-04)	-2.66e-06 (-1.12e-04,1.07e-04)	-1.07e-05 (-2.43e-04,2.21e-04)	0.67 (0.66,0.68)	46.32 (26.00,110.02)	3.17 (1.61,7.55)
0	(0.010,0.055)	(0.585,0.840)	(0.050,0.105)	(0.100,0.255)	2.04e-05 (-1.29e-16,9.83e-05)	-2.79e-07 (-1.49e-04,1.36e-04)	-9.23e-06 (-1.92e-04,1.75e-04)	-2.24e-06 (-1.11e-04,9.89e-05)	-8.64e-06 (-2.43e-04,2.15e-04)	0.67 (0.67,0.68)	44.58 (25.00,107.02)	3.12 (1.61,7.21)
0	(0.010,0.055)	(0.335,0.690)	(0.050,0.105)	(0.250,0.505)	2.12e-05 (-9.72e-17,9.24e-05)	-5.92e-06 (-1.54e-04,1.39e-04)	-2.14e-06 (-1.72e-04,1.79e-04)	1.75e-06 (-1.08e-04,1.10e-04)	-1.48e-05 (-2.42e-04,2.09e-04)	0.68 (0.67,0.69)	49.43 (26.00,114.02)	3.41 (1.63,8.25)
0	(0.010,0.055)	(0.435,0.790)	(0.100,0.255)	(0.100,0.255)	1.96e-05 (-8.46e-17,9.36e-05)	1.24e-06 (-1.48e-04,1.54e-04)	-6.67e-06 (-1.90e-04,1.80e-04)	-2.27e-06 (-1.13e-04,1.11e-04)	-1.19e-05 (-2.67e-04,2.33e-04)	0.66 (0.65,0.67)	47.02 (25.98,108.05)	3.24 (1.61,7.18)
0	(0.010,0.055)	(0.185,0.640)	(0.100,0.255)	(0.250,0.505)	2.00e-05 (-7.49e-18,8.82e-05)	1.52e-06 (-1.45e-04,1.56e-04)	-6.86e-06 (-1.95e-04,1.74e-04)	-1.30e-06 (-1.15e-04,1.16e-04)	-1.34e-05 (-2.47e-04,2.20e-04)	0.66 (0.65,0.68)	50.47 (29.00,116.00)	3.39 (1.66,7.38)
0	(0.050,0.105)	(0.685,0.850)	(0.050,0.105)	(0.050,0.105)	1.99e-05 (-1.44e-16,9.37e-05)	-4.47e-06 (-1.58e-04,1.43e-04)	-9.91e-06 (-2.06e-04,1.75e-04)	-9.92e-07 (-1.09e-04,1.12e-04)	-4.56e-06 (-2.32e-04,2.56e-04)	0.67 (0.66,0.68)	48.21 (25.00,122.00)	3.03 (1.14,7.83)
0	(0.050,0.105)	(0.535,0.800)	(0.050,0.105)	(0.100,0.255)	1.98e-05 (-1.54e-16,9.20e-05)	1.04e-07 (-1.59e-04,1.54e-04)	-4.74e-06 (-1.98e-04,1.76e-04)	-3.31e-07 (-1.13e-04,1.09e-04)	-1.48e-05 (-2.49e-04,2.38e-04)	0.67 (0.66,0.68)	47.63 (25.00,110.02)	3.00 (1.23,7.01)
0	(0.050,0.105)	(0.285,0.650)	(0.050,0.105)	(0.250,0.505)	2.02e-05 (-2.88e-17,9.97e-05)	1.68e-06 (-1.46e-04,1.48e-04)	-8.38e-06 (-1.94e-04,1.66e-04)	-2.89e-06 (-1.15e-04,1.08e-04)	-1.06e-05 (-2.44e-04,2.26e-04)	0.67 (0.67,0.68)	49.05 (29.00,114.02)	3.12 (1.42,7.52)
0	(0.050,0.105)	(0.385,0.750)	(0.100,0.255)	(0.100,0.255)	2.00e-05 (-5.80e-17,8.79e-05)	-4.23e-06 (-1.48e-04,1.44e-04)	-3.55e-06 (-1.92e-04,1.73e-04)	3.48e-06 (-1.06e-04,1.07e-04)	-1.57e-05 (-2.45e-04,2.50e-04)	0.66 (0.65,0.67)	49.29 (28.00,118.00)	3.11 (1.34,7.53)
0	(0.050,0.105)	(0.135,0.600)	(0.100,0.255)	(0.250,0.505)	1.86e-05 (-2.35e-19,8.39e-05)	-5.53e-06 (-1.65e-04,1.37e-04)	-8.86e-06 (-2.01e-04,1.66e-04)	1.53e-06 (-1.07e-04,1.08e-04)	-5.72e-06 (-2.47e-04,2.24e-04)	0.66 (0.65,0.68)	50.90 (29.00,117.02)	3.20 (1.49,7.57)
0	(0.100,0.255)	(0.235,0.700)	(0.100,0.255)	(0.100,0.255)	2.35e-05 (-8.21e-19,9.68e-05)	-3.87e-06 (-1.53e-04,1.55e-04)	-5.70e-06 (-1.92e-04,1.82e-04)	-7.23e-08 (-1.09e-04,1.04e-04)	-1.39e-05 (-2.38e-04,2.21e-04)	0.66 (0.64,0.67)	49.83 (29.00,122.05)	3.06 (1.26,7.67)
(0.010,0.055)	(0,0.015)	(0.915,0.990)	0	(0,0.015)	1.03e-05 (-7.98e-05,9.38e-05)	-1.82e-05 (-1.63e-04,1.15e-04)	-8.83e-06 (-1.89e-04,1.65e-04)	2.22e-05 (-1.30e-16,1.19e-04)	-5.48e-06 (-2.36e-04,2.56e-04)	0.68 (0.68,0.69)	47.54 (27.00,104.07)	2.91 (1.36,6.56)
(0.050,0.105)	(0,0.015)	(0.865,0.950)	0	(0,0.015)	1.08e-05 (-7.08e-05,9.57e-05)	-1.19e-05 (-1.51e-04,1.36e-04)	-1.22e-05 (-1.90e-04,1.60e-04)	2.26e-05 (-1.11e-16,1.06e-04)	-9.24e-06 (-2.61e-04,2.31e-04)	0.69 (0.68,0.69)	47.33 (26.98,117.05)	4.80 (2.49,10.79)
(0.100,0.255)	(0,0.015)	(0.715,0.900)	0	(0,0.015)	2.19e-06 (-8.14e-05,8.94e-05)	-1.32e-05 (-1.48e-04,1.19e-04)	-7.02e-06 (-1.86e-04,1.87e-04)	2.28e-05 (-9.20e-17,1.08e-04)	-4.68e-06 (-2.48e-04,2.24e-04)	0.69 (0.68,0.70)	43.63 (23.98,106.02)	4.30 (2.20,10.02)
(0.250,0.505)	(0,0.015)	(0.465,0.750)	0	(0,0.015)	9.96e-07 (-7.46e-05,8.40e-05)	-1.49e-05 (-1.63e-04,1.11e-04)	-2.98e-06 (-1.85e-04,1.63e-04)	2.33e-05 (-8.51e-17,1.06e-04)	-6.42e-06 (-2.36e-04,2.42e-04)	0.70 (0.69,0.71)	45.00 (25.98,99.00)	4.37 (2.41,9.66)
(0.050,0.105)	(0,0.015)	(0.825,0.940)	0	(0.010,0.055)	7.42e-06 (-7.46e-05,9.33e-05)	-1.21e-05 (-1.58e-04,1.24e-04)	-5.60e-06 (-1.98e-04,1.75e-04)	2.46e-05 (-9.73e-17,1.23e-04)	-1.43e-05 (-2.64e-04,2.36e-04)	0.69 (0.68,0.69)	48.30 (29.00,113.00)	4.29 (2.25,9.95)
(0.100,0.255)	(0,0.015)	(0.675,0.890)	0	(0.010,0.055)	9.45e-07 (-8.11e-05,8.96e-05)	-1.02e-05 (-1.48e-04,1.19e-04)	-6.53e-06 (-1.91e-04,1.70e-04)	2.32e-05 (-1.17e-16,1.14e-04)	-7.40e-06 (-2.63e-04,2.42e-04)	0.69 (0.68,0.70)	47.31 (26.00,109.00)	4.16 (2.09,9.71)
(0.250,0.505)	(0,0.015)	(0.425,0.740)	0	(0.010,0.055)	7.47e-07 (-8.51e-05,8.42e-05)	-1.12e-05 (-1.43e-04,1.11e-04)	-1.23e-06 (-1.86e-04,1.77e-04)	2.45e-05 (-8.35e-17,1.13e-04)	-1.28e-05 (-2.39e-04,2.29e-04)	0.70 (0.69,0.71)	44.79 (26.00,92.02)	3.95 (2.12,8.03)
(0.100,0.255)	(0,0.015)	(0.625,0.850)	0	(0.050,0.105)	2.50e-06 (-7.87e-05,8.82e-05)	-7.19e-06 (-1.52e-04,1.30e-04)	-4.78e-06 (-1.93e-04,1.71e-04)	2.21e-05 (-1.88e-16,1.12e-04)	-1.27e-05 (-2.53e-04,2.35e-04)	0.69 (0.68,0.70)	49.65 (25.00,122.00)	4.09 (2.02,9.67)
(0.250,0.505)	(0,0.015)	(0.375,0.700)	0	(0.050,0.105)	5.89e-07 (-8.61e-05,8.90e-05)	-1.12e-05 (-1.41e-04,1.20e-04)	-2.41e-06 (-1.87e-04,1.79e-04)	2.04e-05 (-1.42e-16,9.94e-05)	-7.33e-06 (-2.40e-04,2.30e-04)	0.70 (0.69,0.71)	48.55 (27.00,117.00)	4.04 (2.19,9.70)
(0.250,0.505)	(0,0.015)	(0.225,0.650)	0	(0.100,0.255)	2.17e-06 (-8.57e-05,9.21e-05)	-1.29e-05 (-1.58e-04,1.27e-04)	-5.75e-06 (-1.99e-04,1.87e-04)	2.05e-05 (-4.56e-17,9.93e-05)	-4.02e-06 (-2.66e-04,2.35e-04)	0.70 (0.69,0.71)	52.95 (30.98,119.05)	4.32 (2.12,9.84)
(0.050,0.105)	(0.010,0.055)	(0.785,0.930)	0	(0.010,0.055)	8.55e-06 (-8.01e-05,9.54e-05)	-1.75e-05 (-1.59e-04,1.28e-04)	-7.95e-06 (-1.93e-04,1.71e-04)	2.23e-05 (-1.14e-16,1.18e-04)	-5.44e-06 (-2.58e-04,2.28e-04)	0.69 (0.68,0.69)	47.94 (27.00,117.02)	3.64 (1.80,8.62)
(0.100,0.255)	(0.010,0.055)	(0.635,0.880)	0	(0.010,0.055)	1.12e-06 (-8.35e-05,8.36e-05)	-1.55e-05 (-1.53e-04,1.29e-04)	-2.41e-06 (-1.84e-04,1.85e-04)	2.36e-05 (-8.90e-17,1.05e-04)	-6.84e-06 (-2.42e-04,2.39e-04)	0.69 (0.68,0.70)	46.05 (24.98,114.07)	3.56 (1.70,8.96)
(0.250,0.505)	(0.010,0.055)	(0.385,0.730)	0	(0.010,0.055)	-1.11e-06 (-9.15e-05,8.35e-05)	-1.16e-05 (-1.65e-04,1.16e-04)	-3.81e-06 (-1.81e-04,1.76e-04)	2.21e-05 (-9.62e-17,1.05e-04)	-5.52e-06 (-2.44e-04,2.22e-04)	0.70 (0.69,0.71)	46.81 (27.00,108.02)	3.50 (1.58,8.46)
(0.100,0.255)	(0.010,0.055)	(0.585,0.840)	0	(0.050,0.105)	-2.00e-07 (-8.24e-05,8.13e-05)	-1.32e-05 (-1.62e-04,1.19e-04)	-4.79e-06 (-1.90e-04,1.66e-04)	2.31e-05 (-1.08e-16,1.12e-04)	-4.88e-06 (-2.45e-04,2.30e-04)	0.69 (0.68,0.70)	46.52 (27.00,109.02)	3.35 (1.49,7.85)
(0.250,0.505)	(0.010,0.055)	(0.335,0.690)	0	(0.050,0.105)	-8.75e-07 (-8.74e-05,7.92e-05)	-1.51e-05 (-1.60e-04,1.21e-04)	-7.10e-06 (-1.84e-04,1.75e-04)	2.22e-05 (-1.07e-16,1.13e-04)	9.18e-07 (-2.38e-04,2.38e-04)	0.70 (0.69,0.71)	49.28 (26.00,110.05)	3.62 (1.51,8.97)
(0.250,0.505)	(0.010,0.055)	(0.185,0.640)	0	(0.100,0.255)	-2.16e-06 (-8.87e-05,8.14e-05)	-1.18e-05 (-1.55e-04,1.18e-04)	-9.03e-06 (-1.92e-04,1.76e-04)	2.02e-05 (-2.74e-17,1.02e-04)	2.81e-06 (-2.36e-04,2.42e-04)	0.70 (0.69,0.71)	50.10 (30.00,106.02)	3.42 (1.50,7.73)
(0.100,0.255)	(0.050,0.105)	(0.535,0.800)	0	(0.050,0.105)	3.72e-06 (-8.22e-05,8.98e-05)	-1.19e-05 (-1.52e-04,1.19e-04)	-2.06e-06 (-1.86e-04,1.81e-04)	2.45e-05 (-8.20e-17,1.18e-04)	-1.42e-05 (-2.51e-04,2.24e-04)	0.69 (0.68,0.70)	45.80 (26.00,109.02)	3.25 (1.46,7.87)
(0.250,0.505)	(0.050,0.105)	(0.285,0.650)	0	(0.050,0.105)	-8.70e-07 (-8.62e-05,7.87e-05)	-8.81e-06 (-1.39e-04,1.24e-04)	-9.78e-07 (-1.85e-04,1.67e-04)	2.17e-05 (-3.22e-17,9.91e-05)	-1.10e-05 (-2.31e-04,2.38e-04)	0.70 (0.69,0.70)	50.61 (28.00,119.02)	3.43 (1.40,8.44)
(0.250,0.505)	(0.050,0.105)	(0.135,0.600)	0	(0.100,0.255)	3.43e-07 (-7.97e-05,8.82e-05)	-1.20e-05 (-1.51e-04,1.19e-04)	-3.04e-06 (-1.80e-04,1.64e-04)	2.35e-05 (-9.76e-19,1.08e-04)	-8.74e-06 (-2.48e-04,2.34e-04)	0.70 (0.69,0.71)	50.53 (30.00,107.02)	3.39 (1.46,7.65)
(0.010,0.055)	(0,0.015)	0	(0.915,0.990)	(0,0.015)	1.07e-05 (-7.72e-05,9.92e-05)	1.09e-06 (-1.57e-04,1.50e-04)	3.70e-05 (-5.71e-18,1.92e-04)	-1.03e-05 (-1.10e-04,9.18e-05)	-3.85e-05 (-2.52e-04,1.43e-04)	0.56 (0.55,0.57)	45.01 (27.00,103.05)	2.53 (1.06,5.79)
(0.050,0.105)	(0,0.015)	0	(0.865,0.950)	(0,0.015)	7.29e-06 (-6.91e-05,8.39e-05)	2.54e-06 (-1.35e-04,1.44e-04)	3.48e-05 (-3.22e-18,1.82e-04)	-8.81e-06 (-1.10e-04,8.73e-05)	-3.59e-05 (-2.26e-04,1.32e-04)	0.57 (0.56,0.58)	44.71 (27.00,93.02)	2.39 (1.02,5.53)
(0.100,0.255)	(0,0.015)	0	(0.715,0.900)	(0,0.015)	-3.41e-06 (-7.52e-05,7.33e-05)	4.11e-06 (-1.42e-04,1.36e-04)	3.88e-05 (-5.47e-18,1.87e-04)	-4.94e-06 (-1.11e-04,9.75e-05)	-3.45e-05 (-2.40e-04,1.46e-04)	0.59 (0.57,0.60)	46.80 (28.00,99.10)	4.71 (2.67,9.38)
(0.250,0.505)	(0,0.015)	0	(0.465,0.750)	(0,0.015)	-4.59e-06 (-8.28e-05,7.67e-05)	9.14e-06 (-1.35e-04,1.61e-04)	4.06e-05 (-6.70e-18,1.88e-04)	-7.31e-06 (-1.06e-04,1.02e-04)	-3.78e-05 (-2.46e-04,1.28e-04)	0.62 (0.60,0.64)	49.54 (31.00,104.05)	5.03 (3.02,10.34)
(0.050,0.105)	(0,0.015)	0	(0.825,0.940)	(0.010,0.055)	3.33e-06 (-7.03e-05,8.08e-05)	5.36e-06 (-1.35e-04,1.51e-04)	3.55e-05 (-3.39e-18,1.74e-04)	-1.13e-05 (-1.09e-04,8.82e-05)	-3.29e-05 (-2.22e-04,1.38e-04)	0.57 (0.56,0.58)	46.08 (27.00,115.07)	4.20 (2.20,9.94)
(0.100,0.255)	(0,0.015)	0	(0.675,0.890)	(0.010,0.055)	-3.96e-06 (-8.49e-05,8.17e-05)	1.43e-06 (-1.50e-04,1.49e-04)	3.33e-05 (-9.50e-18,1.62e-04)	-6.09e-06 (-1.10e-04,9.72e-05)	-2.46e-05 (-2.13e-04,1.36e-04)	0.59 (0.58,0.61)	45.61 (26.00,105.10)	4.30 (2.32,9.97)
(0.250,0.505)	(0,0.015)	0	(0.425,0.740)	(0.010,0.055)	-4.20e-06 (-8.77e-05,7.37e-05)	3.04e-06 (-1.36e-04,1.51e-04)	3.60e-05 (-1.45e-17,1.79e-04)	-3.28e-06 (-1.07e-04,9.58e-05)	-3.16e-05 (-2.13e-04,1.32e-04)	0.62 (0.60,0.65)	49.17 (30.00,109.02)	4.55 (2.58,10.24)
(0.100,0.255)	(0,0.015)	0	(0.625,0.850)	(0.050,0.105)	-2.36e-06 (-7.97e-05,7.32e-05)	6.34e-06 (-1.36e-04,1.52e-04)	3.62e-05 (-1.26e-17,1.78e-04)	-3.89e-06 (-9.61e-05,9.87e-05)	-3.63e-05 (-2.24e-04,1.26e-04)	0.60 (0.58,0.61)	46.39 (27.00,101.00)	4.00 (2.16,8.58)
(0.250,0.505)	(0,0.015)	0	(0.375,0.700)	(0.050,0.105)	-3.77e-06 (-8.28e-05,7.39e-05)	8.25e-06 (-1.41e-04,1.52e-04)	3.62e-05 (-2.35e-17,1.84e-04)	-5.98e-06 (-1.03e-04,9.67e-05)	-3.47e-05 (-2.23e-04,1.32e-04)	0.63 (0.61,0.65)	47.29 (29.00,109.00)	3.95 (2.33,8.69)
(0.250,0.505)	(0,0.015)	0	(0.225,0.650)	(0.100,0.255)	-4.52e-06 (-8.31e-05,7.35e-05)	3.99e-06 (-1.46e-04,1.52e-04)	3.85e-05 (-1.36e-17,1.79e-04)	-2.08e-06 (-1.05e-04,1.04e-04)	-3.59e-05 (-2.22e-04,1.36e-04)	0.64 (0.62,0.67)	50.15 (29.00,113.07)	4.24 (2.33,9.61)
(0.050,0.105)	(0.010,0.055)	0	(0.785,0.930)	(0.010,0.055)	6.95e-06 (-7.27e-05,8.58e-05)	6.11e-06 (-1.35e-04,1.47e-04)	3.65e-05 (-2.17e-19,1.69e-04)	-9.77e-06 (-1.09e-04,9.01e-05)	-3.98e-05 (-2.57e-04,1.34e-04)	0.58 (0.56,0.58)	45.70 (28.00,104.00)	3.41 (1.91,7.81)
(0.100,0.255)	(0.010,0.055)	0	(0.635,0.880)	(0.010,0.055)	4.47e-08 (-7.53e-05,8.48e-05)	3.92e-06 (-1.44e-04,1.41e-04)	3.72e-05 (-1.47e-19,1.79e-04)	-5.57e-06 (-1.03e-04,9.39e-05)	-3.56e-05 (-2.31e-04,1.31e-04)	0.59 (0.58,0.61)	46.38 (28.00,105.07)	3.75 (2.05,8.53)
(0.250,0.505)	(0.010,0.055)	0	(0.385,0.730)	(0.010,0.055)	-2.92e-06 (-7.45e-05,7.08e-05)	1.46e-06 (-1.52e-04,1.47e-04)	3.94e-05 (-4.31e-18,1.92e-04)	-3.73e-06 (-1.07e-04,9.27e-05)	-3.42e-05 (-2.23e-04,1.39e-04)	0.63 (0.60,0.65)	49.74 (31.00,104.05)	4.00 (2.22,8.04)
(0.100,0.255)	(0.010,0.055)	0	(0.585,0.840)	(0.050,0.105)	-2.93e-06 (-7.55e-05,7.52e-05)	5.31e-06 (-1.40e-04,1.35e-04)	3.83e-05 (-9.81e-19,1.79e-04)	-4.26e-06 (-1.02e-04,9.80e-05)	-3.65e-05 (-2.23e-04,1.33e-04)	0.60 (0.58,0.61)	47.65 (28.00,109.02)	3.32 (1.51,7.74)
(0.250,0.505)	(0.010,0.055)	0	(0.335,0.690)	(0.050,0.105)	-1.05e-06 (-8.08e-05,7.79e-05)	2.64e-06 (-1.54e-04,1.52e-04)	3.49e-05 (-4.21e-18,1.71e-04)	-2.94e-06 (-1.07e-04,1.02e-04)	-3.36e-05 (-2.24e-04,1.43e-04)	0.63 (0.61,0.65)	49.81 (31.00,117.05)	3.83 (1.94,8.99)
(0.250,0.505)	(0.010,0.055)	0	(0.185,0.640)	(0.100,0.255)	-2.74e-06 (-8.54e-05,7.48e-05)	8.88e-06 (-1.37e-04,1.61e-04)	3.46e-05 (-1.01e-18,1.69e-04)	-6.67e-06 (-1.09e-04,9.73e-05)	-3.40e-05 (-2.23e-04,1.32e-04)	0.65 (0.62,0.67)	50.33 (31.00,103.00)	3.98 (2.10,8.06)
(0.100,0.255)	(0.050,0.105)	0	(0.535,0.800)	(0.050,0.105)	-3.62e-07 (-7.91e-05,7.45e-05)	3.44e-06 (-1.45e-04,1.46e-04)	3.90e-05 (-6.89e-19,1.82e-04)	-4.71e-06 (-1.02e-04,1.09e-04)	-3.74e-05 (-2.36e-04,1.36e-04)	0.60 (0.59,0.62)	48.00 (28.00,114.00)	3.65 (1.83,8.42)
(0.250,0.505)	(0.050,0.105)	0	(0.285,0.650)	(0.050,0.105)	-2.25e-06 (-7.97e-05,7.34e-05)	6.93e-06 (-1.38e-04,1.55e-04)	3.75e-05 (-1.20e-18,1.78e-04)	-3.10e-06 (-1.09e-04,9.94e-05)	-3.91e-05 (-2.18e-04,1.33e-04)	0.64 (0.61,0.66)	49.21 (32.00,103.00)	3.76 (1.86,7.99)
(0.250,0.505)	(0.050,0.105)	0	(0.135,0.600)	(0.100,0.255)	-2.88e-06 (-8.09e-05,7.82e-05)	7.52e-07 (-1.49e-04,1.42e-04)	3.49e-05 (-9.33e-19,1.62e-04)	-6.27e-08 (-1.08e-04,9.47e-05)	-3.27e-05 (-2.24e-04,1.29e-04)	0.65 (0.62,0.68)	48.70 (29.00,105.05)	3.54 (1.35,8.12)
(0.915,0.990)	(0,0.015)	(0.010,0.055)	0	(0,0.015)	-4.45e-06 (-8.90e-05,8.54e-05)	-1.45e-05 (-1.54e-04,1.14e-04)	-4.11e-06 (-1.80e-04,1.66e-04)	2.18e-05 (-1.11e-16,1.05e-04)	1.31e-06 (-2.29e-04,2.34e-04)	0.72 (0.71,0.73)	41.40 (22.00,107.02)	2.98 (1.35,7.39)
(0.865,0.950)	(0,0.015)	(0.050,0.105)	0	(0,0.015)	-3.19e-06 (-9.06e-05,8.29e-05)	-1.14e-05 (-1.54e-04,1.24e-04)	-2.98e-06 (-1.84e-04,1.72e-04)	2.18e-05 (-1.05e-16,1.04e-04)	-4.16e-06 (-2.33e-04,2.33e-04)	0.72 (0.71,0.72)	41.16 (24.00,95.00)	3.00 (1.29,7.12)
(0.715,0.900)	(0,0.015)	(0.100,0.255)	0	(0,0.015)	1.23e-06 (-8.84e-05,8.65e-05)	-1.25e-05 (-1.38e-04,1.24e-04)	-1.00e-05 (-1.82e-04,1.67e-04)	2.17e-05 (-9.83e-17,1.10e-04)	-3.68e-07 (-2.20e-04,2.43e-04)	0.71 (0.71,0.72)	42.09 (25.00,97.02)	2.82 (1.24,6.34)
(0.465,0.750)	(0,0.015)	(0.250,0.505)	0	(0,0.015)	-1.19e-06 (-7.45e-05,8.42e-05)	-1.45e-05 (-1.53e-04,1.28e-04)	-5.44e-06 (-1.73e-04,1.74e-04)	2.31e-05 (-1.02e-16,1.10e-04)	-2.00e-06 (-2.43e-04,2.32e-04)	0.71 (0.70,0.72)	44.80 (28.00,99.02)	4.79 (2.63,9.71)
(0.825,0.940)	(0,0.015)	(0.050,0.105)	0	(0.010,0.055)	9.85e-08 (-8.18e-05,8.50e-05)	-1.10e-05 (-1.40e-04,1.22e-04)	1.82e-07 (-1.70e-04,1.74e-04)	2.21e-05 (-1.13e-16,1.09e-04)	-1.14e-05 (-2.42e-04,2.08e-04)	0.72 (0.71,0.72)	43.09 (22.00,106.00)	4.72 (2.51,10.46)
(0.675,0.890)	(0,0.015)	(0.100,0.255)	0	(0.010,0.055)	-5.22e-07 (-8.53e-05,7.92e-05)	-1.14e-05 (-1.45e-04,1.17e-04)	-7.18e-06 (-1.90e-04,1.63e-04)	2.07e-05 (-1.11e-16,1.02e-04)	-1.64e-06 (-2.33e-04,2.23e-04)	0.71 (0.71,0.72)	45.73 (24.98,109.00)	4.74 (2.45,10.87)
(0.425,0.740)	(0,0.015)	(0.250,0.505)	0	(0.010,0.055)	-2.70e-06 (-8.12e-05,7.75e-05)	-1.30e-05 (-1.47e-04,1.17e-04)	-9.10e-06 (-1.75e-04,1.61e-04)	2.42e-05 (-1.18e-16,1.10e-04)	5.88e-07 (-2.30e-04,2.46e-04)	0.71 (0.70,0.72)	45.81 (28.00,99.00)	4.63 (2.61,10.16)
(0.625,0.850)	(0,0.015)	(0.100,0.255)	0	(0.050,0.105)	1.18e-06 (-7.66e-05,8.16e-05)	-1.26e-05 (-1.47e-04,1.27e-04)	-3.68e-06 (-1.80e-04,1.70e-04)	2.02e-05 (-1.15e-16,1.03e-04)	-5.11e-06 (-2.54e-04,2.27e-04)	0.71 (0.70,0.72)	45.39 (22.00,104.00)	4.38 (2.22,10.16)
(0.375,0.700)	(0,0.015)	(0.250,0.505)	0	(0.050,0.105)	-3.00e-07 (-8.02e-05,8.31e-05)	-1.38e-05 (-1.52e-04,1.22e-04)	-1.29e-06 (-1.86e-04,1.90e-04)	2.34e-05 (-9.12e-17,1.03e-04)	-8.07e-06 (-2.41e-04,2.15e-04)	0.70 (0.70,0.71)	49.47 (26.00,117.00)	4.53 (2.38,10.57)
(0.225,0.650)	(0,0.015)	(0.250,0.505)	0	(0.100,0.255)	1.38e-06 (-8.44e-05,8.62e-05)	-1.34e-05 (-1.62e-04,1.21e-04)	-4.27e-06 (-1.83e-04,1.76e-04)	2.37e-05 (-4.67e-17,1.09e-04)	-7.40e-06 (-2.39e-04,2.47e-04)	0.70 (0.69,0.71)	51.45 (27.00,121.02)	4.57 (2.33,10.63)
(0.785,0.930)	(0.010,0.055)	(0.050,0.105)	0	(0.010,0.055)	-1.92e-06 (-8.90e-05,8.49e-05)	-1.63e-05 (-1.50e-04,1.14e-04)	1.58e-06 (-1.78e-04,1.86e-04)	2.10e-05 (-1.73e-16,1.05e-04)	-4.43e-06 (-2.36e-04,2.25e-04)	0.71 (0.71,0.72)	44.87 (25.00,117.00)	3.77 (1.92,9.29)
(0.635,0.880)	(0.010,0.055)	(0.100,0.255)	0	(0.010,0.055)	3.31e-08 (-7.90e-05,7.92e-05)	-1.28e-05 (-1.46e-04,1.20e-04)	-8.04e-06 (-1.74e-04,1.72e-04)	2.17e-05 (-1.52e-16,1.11e-04)	-8.31e-07 (-2.35e-04,2.23e-04)	0.71 (0.70,0.72)	39.54 (23.00,87.02)	3.34 (1.85,7.49)
(0.385,0.730)	(0.010,0.055)	(0.250,0.505)	0	(0.010,0.055)	-2.80e-06 (-8.80e-05,8.24e-05)	-1.36e-05 (-1.52e-04,1.24e-04)	-6.19e-06 (-1.84e-04,1.84e-04)	2.27e-05 (-7.29e-17,1.04e-04)	-1.92e-07 (-2.49e-04,2.37e-04)	0.70 (0.69,0.71)	46.07 (24.00,110.02)	3.86 (1.95,9.46)
(0.585,0.840)	(0.010,0.055)	(0.100,0.255)	0	(0.050,0.105)	-1.29e-06 (-8.38e-05,7.81e-05)	-1.16e-05 (-1.49e-04,1.13e-04)	-4.73e-06 (-1.81e-04,1.61e-04)	2.21e-05 (-1.40e-16,1.05e-04)	-4.55e-06 (-2.42e-04,2.33e-04)	0.71 (0.70,0.72)	42.64 (22.98,96.02)	3.52 (1.71,8.21)
(0.335,0.690)	(0.010,0.055)	(0.250,0.505)	0	(0.050,0.105)	2.21e-06 (-7.76e-05,8.21e-05)	-1.18e-05 (-1.50e-04,1.26e-04)	-6.98e-06 (-1.87e-04,1.63e-04)	2.24e-05 (-2.47e-16,1.06e-04)	-5.85e-06 (-2.31e-04,2.08e-04)	0.70 (0.69,0.71)	49.62 (26.00,113.00)	3.38 (1.31,8.02)
(0.185,0.640)	(0.010,0.055)	(0.250,0.505)	0	(0.100,0.255)	-3.71e-08 (-8.73e-05,8.72e-05)	-1.44e-05 (-1.50e-04,1.26e-04)	-4.99e-06 (-1.83e-04,1.74e-04)	2.37e-05 (-2.82e-17,1.12e-04)	-4.31e-06 (-2.33e-04,2.19e-04)	0.70 (0.69,0.71)	50.76 (30.00,114.07)	3.55 (1.57,8.10)
(0.535,0.800)	(0.050,0.105)	(0.100,0.255)	0	(0.050,0.105)	8.63e-07 (-8.55e-05,7.97e-05)	-1.42e-05 (-1.54e-04,1.28e-04)	-1.07e-06 (-1.74e-04,1.66e-04)	2.15e-05 (-1.41e-16,1.04e-04)	-7.08e-06 (-2.29e-04,2.22e-04)	0.71 (0.70,0.71)	46.72 (25.00,123.02)	3.44 (1.40,8.97)
(0.285,0.650)	(0.050,0.105)	(0.250,0.505)	0	(0.050,0.105)	-3.73e-07 (-8.58e-05,8.17e-05)	-8.45e-06 (-1.49e-04,1.29e-04)	-2.11e-06 (-1.75e-04,1.61e-04)	2.09e-05 (-5.77e-18,1.06e-04)	-9.93e-06 (-2.41e-04,2.28e-04)	0.70 (0.69,0.71)	50.31 (29.00,107.00)	3.79 (1.78,8.38)
(0.135,0.600)	(0.050,0.105)	(0.250,0.505)	0	(0.100,0.255)	1.56e-06 (-8.20e-05,9.08e-05)	-1.13e-05 (-1.51e-04,1.29e-04)	-3.53e-06 (-1.75e-04,1.78e-04)	2.18e-05 (-1.22e-18,1.06e-04)	-8.50e-06 (-2.45e-04,2.09e-04)	0.70 (0.69,0.71)	51.24 (31.00,107.00)	3.95 (1.94,8.49)
0	(0,0.015)	(0.010,0.055)	(0.915,0.990)	(0,0.015)	2.03e-05 (-1.45e-16,9.35e-05)	-5.50e-06 (-1.58e-04,1.44e-04)	5.05e-06 (-1.62e-04,1.93e-04)	-8.42e-06 (-1.07e-04,9.54e-05)	-1.14e-05 (-2.58e-04,2.18e-04)	0.56 (0.55,0.57)	42.10 (23.98,95.00)	2.43 (1.09,5.40)
0	(0,0.015)	(0.050,0.105)	(0.865,0.950)	(0,0.015)	2.40e-05 (-9.06e-17,9.72e-05)	4.01e-07 (-1.52e-04,1.49e-04)	2.14e-07 (-1.79e-04,1.61e-04)	-8.78e-06 (-1.13e-04,9.73e-05)	-1.59e-05 (-2.35e-04,2.24e-04)	0.57 (0.56,0.58)	41.74 (25.00,96.02)	2.64 (1.18,6.26)
0	(0,0.015)	(0.100,0.255)	(0.715,0.900)	(0,0.015)	2.23e-05 (-1.06e-16,9.45e-05)	-7.99e-06 (-1.47e-04,1.37e-04)	-9.76e-06 (-1.81e-04,1.68e-04)	-2.82e-06 (-1.06e-04,9.33e-05)	-1.68e-06 (-2.28e-04,2.21e-04)	0.58 (0.57,0.59)	41.55 (28.00,90.02)	2.70 (1.20,5.86)
0	(0,0.015)	(0.250,0.505)	(0.465,0.750)	(0,0.015)	2.08e-05 (-6.50e-17,9.53e-05)	-3.14e-06 (-1.46e-04,1.47e-04)	-8.08e-06 (-1.83e-04,1.72e-04)	-5.29e-07 (-1.05e-04,1.07e-04)	-9.09e-06 (-2.42e-04,2.08e-04)	0.61 (0.59,0.62)	45.33 (28.00,113.07)	2.72 (1.23,6.51)
0	(0,0.015)	(0.050,0.105)	(0.825,0.940)	(0.010,0.055)	2.25e-05 (-7.67e-17,9.76e-05)	-2.84e-06 (-1.51e-04,1.48e-04)	-7.42e-07 (-1.81e-04,1.72e-04)	-8.99e-06 (-1.21e-04,1.00e-04)	-9.88e-06 (-2.27e-04,2.19e-04)	0.57 (0.56,0.58)	41.67 (24.00,95.00)	3.78 (2.01,8.36)
0	(0,0.015)	(0.100,0.255)	(0.675,0.890)	(0.010,0.055)	2.25e-05 (-7.99e-17,9.45e-05)	-1.69e-06 (-1.41e-04,1.31e-04)	-4.92e-06 (-1.77e-04,1.78e-04)	-5.29e-06 (-1.07e-04,9.77e-05)	-1.06e-05 (-2.54e-04,2.32e-04)	0.58 (0.57,0.60)	41.92 (23.98,97.02)	4.03 (2.30,8.85)
0	(0,0.015)	(0.250,0.505)	(0.425,0.740)	(0.010,0.055)	2.06e-05 (-6.18e-17,9.39e-05)	-6.71e-07 (-1.49e-04,1.34e-04)	-1.87e-06 (-1.74e-04,1.84e-04)	-1.30e-06 (-1.11e-04,1.00e-04)	-1.67e-05 (-2.59e-04,2.26e-04)	0.61 (0.59,0.63)	46.33 (29.00,105.10)	4.45 (2.55,9.97)
0	(0,0.015)	(0.100,0.255)	(0.625,0.850)	(0.050,0.105)	2.20e-05 (-1.08e-16,9.19e-05)	5.20e-08 (-1.44e-04,1.41e-04)	-7.97e-06 (-1.95e-04,1.77e-04)	-4.47e-06 (-1.09e-04,9.86e-05)	-9.58e-06 (-2.41e-04,2.14e-04)	0.59 (0.58,0.61)	42.45 (24.98,94.00)	3.91 (2.23,8.49)
0	(0,0.015)	(0.250,0.505)	(0.375,0.700)	(0.050,0.105)	2.03e-05 (-8.03e-17,9.19e-05)	-4.54e-06 (-1.54e-04,1.46e-04)	-1.04e-05 (-1.87e-04,1.66e-04)	-1.01e-06 (-1.14e-04,1.03e-04)	-4.38e-06 (-2.41e-04,2.28e-04)	0.62 (0.60,0.64)	47.58 (26.00,109.07)	4.23 (2.30,9.79)
0	(0,0.015)	(0.250,0.505)	(0.225,0.650)	(0.100,0.255)	2.11e-05 (-5.09e-17,9.75e-05)	2.65e-06 (-1.42e-04,1.58e-04)	-5.11e-06 (-1.74e-04,1.66e-04)	-2.72e-06 (-1.05e-04,1.06e-04)	-1.59e-05 (-2.42e-04,2.25e-04)	0.63 (0.61,0.65)	51.56 (27.00,130.02)	4.23 (2.23,9.87)
0	(0.010,0.055)	(0.050,0.105)	(0.785,0.930)	(0.010,0.055)	2.41e-05 (-9.93e-11,1.02e-04)	-6.30e-06 (-1.57e-04,1.44e-04)	-1.89e-06 (-1.59e-04,1.56e-04)	-2.77e-06 (-1.08e-04,1.03e-04)	-1.31e-05 (-2.38e-04,2.08e-04)	0.57 (0.56,0.58)	42.32 (24.00,98.00)	3.19 (1.75,7.55)
0	(0.010,0.055)	(0.100,0.255)	(0.635,0.880)	(0.010,0.055)	2.33e-05 (-1.03e-16,1.00e-04)	-2.34e-06 (-1.42e-04,1.37e-04)	-9.31e-06 (-1.76e-04,1.61e-04)	-3.64e-06 (-1.15e-04,9.73e-05)	-8.02e-06 (-2.32e-04,2.24e-04)	0.59 (0.57,0.60)	40.42 (24.00,93.00)	3.22 (1.77,7.34)
0	(0.010,0.055)	(0.250,0.505)	(0.385,0.730)	(0.010,0.055)	1.89e-05 (-5.86e-17,8.59e-05)	-3.23e-06 (-1.43e-04,1.36e-04)	-1.04e-05 (-1.78e-04,1.68e-04)	-2.04e-06 (-1.12e-04,9.98e-05)	-3.19e-06 (-2.38e-04,2.21e-04)	0.61 (0.59,0.63)	44.55 (25.00,101.00)	3.56 (1.89,8.27)
0	(0.010,0.055)	(0.100,0.255)	(0.585,0.840)	(0.050,0.105)	2.21e-05 (-1.33e-16,9.32e-05)	-5.68e-07 (-1.48e-04,1.45e-04)	-1.18e-05 (-1.97e-04,1.62e-04)	-4.17e-06 (-1.02e-04,9.43e-05)	-5.54e-06 (-2.36e-04,2.22e-04)	0.59 (0.58,0.61)	41.30 (24.00,98.05)	3.13 (1.71,7.47)
0	(0.010,0.055)	(0.250,0.505)	(0.335,0.690)	(0.050,0.105)	2.04e-05 (-7.76e-17,8.85e-05)	-3.35e-06 (-1.52e-04,1.34e-04)	-8.96e-06 (-1.73e-04,1.57e-04)	-5.62e-08 (-1.05e-04,9.99e-05)	-8.06e-06 (-2.38e-04,2.03e-04)	0.62 (0.60,0.64)	46.41 (27.00,113.00)	3.59 (2.05,8.52)
0	(0.010,0.055)	(0.250,0.505)	(0.185,0.640)	(0.100,0.255)	1.97e-05 (-2.94e-17,9.31e-05)	-4.98e-06 (-1.52e-04,1.45e-04)	-3.48e-06 (-1.81e-04,1.76e-04)	-1.82e-06 (-1.18e-04,1.06e-04)	-9.40e-06 (-2.60e-04,2.29e-04)	0.63 (0.61,0.65)	47.82 (29.00,112.05)	3.32 (1.22,7.54)
0	(0.050,0.105)	(0.100,0.255)	(0.535,0.800)	(0.050,0.105)	2.01e-05 (-1.95e-09,8.68e-05)	-1.78e-06 (-1.47e-04,1.35e-04)	-7.24e-06 (-1.70e-04,1.75e-04)	-1.40e-06 (-1.07e-04,9.57e-05)	-9.69e-06 (-2.33e-04,2.20e-04)	0.60 (0.58,0.61)	45.52 (25.00,112.02)	3.05 (1.39,7.29)
0	(0.050,0.105)	(0.250,0.505)	(0.285,0.650)	(0.050,0.105)	2.17e-05 (-2.48e-17,9.18e-05)	-5.66e-06 (-1.58e-04,1.46e-04)	-3.95e-06 (-1.72e-04,1.72e-04)	-2.41e-06 (-1.09e-04,1.06e-04)	-9.65e-06 (-2.41e-04,2.15e-04)	0.62 (0.60,0.64)	48.04 (29.00,111.02)	3.39 (1.60,7.57)
0	(0.050,0.105)	(0.250,0.505)	(0.135,0.600)	(0.100,0.255)	2.12e-05 (-2.70e-18,9.33e-05)	-6.70e-06 (-1.56e-04,1.46e-04)	-1.54e-05 (-1.94e-04,1.67e-04)	-3.52e-07 (-1.05e-04,1.00e-04)	1.29e-06 (-2.44e-04,2.45e-04)	0.64 (0.61,0.66)	49.86 (29.00,122.00)	3.64 (1.84,8.89)
(0.915,0.990)	(0,0.015)	0	(0.010,0.055)	(0,0.015)	-5.61e-06 (-9.27e-05,7.42e-05)	6.45e-06 (-1.38e-04,1.51e-04)	3.63e-05 (-3.47e-17,1.77e-04)	-3.94e-06 (-1.15e-04,1.02e-04)	-3.32e-05 (-2.19e-04,1.34e-04)	0.71 (0.71,0.72)	43.06 (25.00,103.02)	3.40 (1.70,8.29)
(0.865,0.950)	(0,0.015)	0	(0.050,0.105)	(0,0.015)	-7.56e-06 (-8.56e-05,7.61e-05)	5.28e-06 (-1.25e-04,1.42e-04)	3.65e-05 (-4.05e-17,1.69e-04)	-4.45e-06 (-1.06e-04,9.64e-05)	-2.98e-05 (-2.20e-04,1.46e-04)	0.71 (0.70,0.72)	43.00 (25.00,101.02)	3.37 (1.59,8.29)
(0.715,0.900)	(0,0.015)	0	(0.100,0.255)	(0,0.015)	-3.61e-06 (-9.13e-05,7.54e-05)	4.34e-06 (-1.45e-04,1.51e-04)	4.00e-05 (-2.01e-17,1.79e-04)	-5.74e-06 (-1.14e-04,9.46e-05)	-3.50e-05 (-2.31e-04,1.63e-04)	0.69 (0.68,0.71)	45.40 (28.00,96.00)	2.86 (1.20,6.16)
(0.465,0.750)	(0,0.015)	0	(0.250,0.505)	(0,0.015)	-3.68e-06 (-8.09e-05,8.05e-05)	5.76e-06 (-1.45e-04,1.58e-04)	3.60e-05 (-1.39e-17,1.74e-04)	-6.85e-06 (-1.09e-04,9.93e-05)	-3.13e-05 (-2.47e-04,1.42e-04)	0.66 (0.64,0.68)	48.63 (30.98,99.00)	3.26 (1.41,7.32)
(0.825,0.940)	(0,0.015)	0	(0.050,0.105)	(0.010,0.055)	-3.70e-06 (-9.00e-05,8.45e-05)	1.12e-05 (-1.37e-04,1.55e-04)	4.02e-05 (-2.79e-17,1.90e-04)	-6.83e-06 (-1.04e-04,1.00e-04)	-4.09e-05 (-2.56e-04,1.36e-04)	0.71 (0.70,0.72)	43.21 (24.00,115.02)	3.33 (1.49,8.68)
(0.675,0.890)	(0,0.015)	0	(0.100,0.255)	(0.010,0.055)	-5.15e-06 (-9.02e-05,7.98e-05)	6.39e-06 (-1.43e-04,1.53e-04)	3.55e-05 (-3.61e-17,1.88e-04)	-4.98e-06 (-1.08e-04,9.79e-05)	-3.18e-05 (-2.18e-04,1.42e-04)	0.69 (0.68,0.71)	42.13 (24.00,102.05)	4.14 (2.06,9.47)
(0.425,0.740)	(0,0.015)	0	(0.250,0.505)	(0.010,0.055)	-3.52e-06 (-8.38e-05,8.18e-05)	2.78e-06 (-1.48e-04,1.39e-04)	3.97e-05 (-3.93e-17,1.71e-04)	-4.08e-06 (-1.11e-04,1.04e-04)	-3.49e-05 (-2.26e-04,1.39e-04)	0.66 (0.64,0.68)	45.92 (28.00,101.00)	4.98 (2.89,10.31)
(0.625,0.850)	(0,0.015)	0	(0.100,0.255)	(0.050,0.105)	-4.98e-06 (-8.67e-05,8.26e-05)	8.32e-06 (-1.42e-04,1.54e-04)	3.91e-05 (-1.12e-17,1.95e-04)	-5.40e-06 (-1.14e-04,1.02e-04)	-3.70e-05 (-2.48e-04,1.40e-04)	0.69 (0.67,0.70)	45.74 (25.00,117.07)	4.71 (2.42,11.33)
(0.375,0.700)	(0,0.015)	0	(0.250,0.505)	(0.050,0.105)	-3.23e-06 (-7.92e-05,7.14e-05)	9.04e-06 (-1.30e-04,1.51e-04)	3.69e-05 (-2.02e-17,1.74e-04)	-4.47e-06 (-1.02e-04,9.45e-05)	-3.82e-05 (-2.32e-04,1.51e-04)	0.66 (0.64,0.68)	46.93 (28.00,106.12)	4.70 (2.53,10.73)
(0.225,0.650)	(0,0.015)	0	(0.250,0.505)	(0.100,0.255)	-3.77e-06 (-8.12e-05,8.41e-05)	1.63e-06 (-1.44e-04,1.56e-04)	3.47e-05 (-4.17e-18,1.82e-04)	-2.50e-06 (-1.06e-04,9.71e-05)	-3.00e-05 (-2.25e-04,1.48e-04)	0.65 (0.63,0.68)	51.22 (30.00,109.05)	5.08 (2.73,10.88)
(0.785,0.930)	(0.010,0.055)	0	(0.050,0.105)	(0.010,0.055)	-2.42e-06 (-8.48e-05,8.46e-05)	1.20e-05 (-1.33e-04,1.58e-04)	3.73e-05 (-2.01e-17,1.74e-04)	-8.29e-06 (-1.09e-04,8.92e-05)	-3.85e-05 (-2.14e-04,1.25e-04)	0.70 (0.70,0.71)	42.90 (25.98,100.10)	3.96 (2.10,9.10)
(0.635,0.880)	(0.010,0.055)	0	(0.100,0.255)	(0.010,0.055)	-2.80e-06 (-8.58e-05,7.60e-05)	5.35e-06 (-1.44e-04,1.57e-04)	3.87e-05 (-3.19e-17,1.84e-04)	-4.54e-06 (-1.11e-04,9.45e-05)	-3.67e-05 (-2.56e-04,1.33e-04)	0.69 (0.67,0.70)	41.46 (24.00,96.02)	3.65 (1.88,8.28)
(0.385,0.730)	(0.010,0.055)	0	(0.250,0.505)	(0.010,0.055)	-4.06e-06 (-8.06e-05,7.21e-05)	6.36e-06 (-1.39e-04,1.56e-04)	3.81e-05 (-1.96e-17,1.77e-04)	-3.80e-06 (-1.05e-04,1.02e-04)	-3.67e-05 (-2.33e-04,1.38e-04)	0.66 (0.63,0.68)	48.81 (30.00,108.02)	4.30 (2.33,9.41)
(0.585,0.840)	(0.010,0.055)	0	(0.100,0.255)	(0.050,0.105)	-3.72e-06 (-8.60e-05,8.34e-05)	2.12e-06 (-1.42e-04,1.45e-04)	3.77e-05 (-2.20e-17,1.83e-04)	-2.47e-06 (-1.04e-04,1.03e-04)	-3.36e-05 (-2.41e-04,1.28e-04)	0.69 (0.67,0.70)	44.16 (25.00,100.00)	3.86 (1.89,8.70)
(0.335,0.690)	(0.010,0.055)	0	(0.250,0.505)	(0.050,0.105)	-3.10e-06 (-8.40e-05,7.33e-05)	6.33e-06 (-1.45e-04,1.53e-04)	3.41e-05 (-5.95e-18,1.68e-04)	-6.92e-06 (-1.07e-04,9.77e-05)	-3.04e-05 (-2.15e-04,1.40e-04)	0.65 (0.63,0.68)	48.01 (29.98,106.05)	4.19 (2.45,9.51)
(0.185,0.640)	(0.010,0.055)	0	(0.250,0.505)	(0.100,0.255)	-3.93e-06 (-8.27e-05,7.24e-05)	6.36e-06 (-1.35e-04,1.52e-04)	3.83e-05 (-5.08e-19,1.80e-04)	-4.61e-06 (-1.05e-04,9.32e-05)	-3.61e-05 (-2.25e-04,1.29e-04)	0.65 (0.63,0.67)	49.30 (31.00,103.02)	4.22 (2.28,8.78)
(0.535,0.800)	(0.050,0.105)	0	(0.100,0.255)	(0.050,0.105)	-4.25e-06 (-8.26e-05,7.52e-05)	7.57e-06 (-1.34e-04,1.52e-04)	3.83e-05 (-4.77e-18,1.69e-04)	-6.91e-06 (-1.12e-04,9.42e-05)	-3.47e-05 (-2.22e-04,1.32e-04)	0.68 (0.67,0.70)	44.86 (27.00,100.05)	3.21 (1.29,7.33)
(0.285,0.650)	(0.050,0.105)	0	(0.250,0.505)	(0.050,0.105)	-1.21e-06 (-7.97e-05,7.94e-05)	5.84e-06 (-1.35e-04,1.50e-04)	3.68e-05 (-1.47e-18,1.67e-04)	-4.61e-06 (-1.10e-04,1.01e-04)	-3.68e-05 (-2.13e-04,1.32e-04)	0.65 (0.63,0.67)	48.55 (30.00,109.00)	3.79 (1.93,8.55)
(0.135,0.600)	(0.050,0.105)	0	(0.250,0.505)	(0.100,0.255)	-2.43e-06 (-8.24e-05,7.78e-05)	3.79e-06 (-1.41e-04,1.45e-04)	3.77e-05 (-8.23e-19,1.71e-04)	-3.26e-06 (-1.06e-04,1.03e-04)	-3.58e-05 (-2.35e-04,1.37e-04)	0.65 (0.63,0.67)	48.87 (30.00,120.02)	3.84 (1.84,9.62)
0	(0,0.015)	(0.915,0.990)	(0.010,0.055)	(0,0.015)	2.07e-05 (-1.66e-16,9.32e-05)	-4.93e-06 (-1.59e-04,1.44e-04)	-8.30e-06 (-1.90e-04,1.70e-04)	3.45e-06 (-1.11e-04,1.15e-04)	-1.10e-05 (-2.53e-04,2.24e-04)	0.68 (0.67,0.69)	45.44 (25.00,117.05)	3.05 (1.35,7.44)
0	(0,0.015)	(0.865,0.950)	(0.050,0.105)	(0,0.015)	2.09e-05 (-1.62e-16,9.61e-05)	-3.66e-06 (-1.59e-04,1.49e-04)	-1.29e-05 (-1.86e-04,1.66e-04)	2.16e-07 (-1.19e-04,1.09e-04)	-4.51e-06 (-2.38e-04,2.52e-04)	0.67 (0.67,0.68)	47.76 (27.00,119.07)	3.33 (1.54,8.45)
0	(0,0.015)	(0.715,0.900)	(0.100,0.255)	(0,0.015)	2.01e-05 (-1.55e-16,9.42e-05)	-1.64e-06 (-1.43e-04,1.52e-04)	-3.69e-06 (-1.93e-04,1.86e-04)	-1.18e-07 (-1.02e-04,1.06e-04)	-1.47e-05 (-2.60e-04,2.35e-04)	0.66 (0.65,0.67)	49.23 (27.98,123.07)	3.35 (1.51,8.01)
0	(0,0.015)	(0.465,0.750)	(0.250,0.505)	(0,0.015)	2.13e-05 (-9.46e-17,1.01e-04)	-2.73e-06 (-1.55e-04,1.41e-04)	-1.22e-05 (-1.89e-04,1.68e-04)	-2.76e-07 (-1.12e-04,1.02e-04)	-6.10e-06 (-2.35e-04,2.23e-04)	0.64 (0.62,0.65)	46.23 (30.00,101.00)	3.28 (1.63,7.31)
0	(0,0.015)	(0.825,0.940)	(0.050,0.105)	(0.010,0.055)	2.17e-05 (-1.30e-16,9.93e-05)	-6.50e-07 (-1.47e-04,1.44e-04)	-3.76e-06 (-1.97e-04,1.69e-04)	-6.12e-08 (-1.05e-04,1.04e-04)	-1.73e-05 (-2.55e-04,2.21e-04)	0.67 (0.67,0.68)	42.54 (25.00,96.00)	2.93 (1.36,6.90)
0	(0,0.015)	(0.675,0.890)	(0.100,0.255)	(0.010,0.055)	2.00e-05 (-1.23e-16,9.47e-05)	-1.56e-06 (-1.45e-04,1.52e-04)	-7.55e-06 (-1.98e-04,1.68e-04)	7.02e-07 (-1.12e-04,1.15e-04)	-1.16e-05 (-2.50e-04,2.36e-04)	0.66 (0.65,0.67)	44.28 (26.00,99.02)	2.68 (1.15,6.46)
0	(0,0.015)	(0.425,0.740)	(0.250,0.505)	(0.010,0.055)	1.96e-05 (-8.93e-17,8.39e-05)	-3.04e-06 (-1.52e-04,1.45e-04)	-1.11e-05 (-1.85e-04,1.81e-04)	-2.78e-06 (-1.10e-04,1.09e-04)	-2.70e-06 (-2.27e-04,2.30e-04)	0.64 (0.62,0.65)	48.59 (29.98,117.02)	3.95 (2.23,9.06)
0	(0,0.015)	(0.625,0.850)	(0.100,0.255)	(0.050,0.105)	1.86e-05 (-1.83e-16,8.86e-05)	-1.25e-06 (-1.54e-04,1.53e-04)	-7.42e-06 (-1.79e-04,1.65e-04)	-7.19e-07 (-1.06e-04,1.08e-04)	-9.18e-06 (-2.48e-04,2.32e-04)	0.66 (0.65,0.67)	46.61 (25.98,98.07)	3.51 (1.72,7.41)
0	(0,0.015)	(0.375,0.700)	(0.250,0.505)	(0.050,0.105)	2.12e-05 (-7.48e-17,9.46e-05)	-4.96e-06 (-1.51e-04,1.40e-04)	-3.36e-06 (-1.78e-04,1.79e-04)	-1.77e-06 (-1.11e-04,1.04e-04)	-1.11e-05 (-2.54e-04,2.22e-04)	0.64 (0.62,0.65)	48.23 (28.98,105.02)	3.85 (2.11,8.28)
0	(0,0.015)	(0.225,0.650)	(0.250,0.505)	(0.100,0.255)	2.18e-05 (-4.09e-17,9.21e-05)	-4.04e-06 (-1.54e-04,1.53e-04)	-9.94e-06 (-1.91e-04,1.73e-04)	1.60e-06 (-1.04e-04,1.20e-04)	-9.38e-06 (-2.49e-04,2.39e-04)	0.64 (0.62,0.66)	50.19 (27.98,112.05)	3.82 (1.96,8.60)
0	(0.010,0.055)	(0.785,0.930)	(0.050,0.105)	(0.010,0.055)	2.06e-05 (-1.40e-16,9.80e-05)	4.35e-07 (-1.55e-04,1.57e-04)	-9.62e-06 (-1.86e-04,1.70e-04)	2.03e-07 (-1.09e-04,1.05e-04)	-1.16e-05 (-2.53e-04,2.36e-04)	0.67 (0.67,0.68)	43.54 (24.98,100.07)	3.24 (1.62,7.70)
0	(0.010,0.055)	(0.635,0.880)	(0.100,0.255)	(0.010,0.055)	1.97e-05 (-1.67e-16,9.23e-05)	-1.35e-06 (-1.53e-04,1.46e-04)	-8.92e-06 (-1.79e-04,1.57e-04)	-3.24e-06 (-1.14e-04,1.09e-04)	-6.18e-06 (-2.31e-04,2.18e-04)	0.66 (0.65,0.67)	46.48 (25.00,111.05)	3.13 (1.48,7.68)
0	(0.010,0.055)	(0.385,0.730)	(0.250,0.505)	(0.010,0.055)	1.95e-05 (-5.66e-17,9.04e-05)	-8.76e-07 (-1.46e-04,1.47e-04)	-9.44e-06 (-1.91e-04,1.63e-04)	-4.92e-06 (-1.19e-04,1.04e-04)	-4.29e-06 (-2.40e-04,2.33e-04)	0.64 (0.62,0.65)	47.34 (28.00,111.00)	3.12 (1.69,7.34)
0	(0.010,0.055)	(0.585,0.840)	(0.100,0.255)	(0.050,0.105)	1.90e-05 (-1.22e-16,8.93e-05)	-4.28e-06 (-1.60e-04,1.49e-04)	-1.61e-06 (-1.73e-04,1.78e-04)	2.28e-07 (-1.07e-04,1.06e-04)	-1.33e-05 (-2.41e-04,2.14e-04)	0.66 (0.65,0.67)	43.12 (24.98,99.00)	3.02 (1.54,7.08)
0	(0.010,0.055)	(0.335,0.690)	(0.250,0.505)	(0.050,0.105)	2.01e-05 (-6.41e-17,9.38e-05)	-1.27e-08 (-1.48e-04,1.41e-04)	-1.01e-05 (-1.81e-04,1.73e-04)	-1.54e-06 (-1.07e-04,1.07e-04)	-8.47e-06 (-2.44e-04,2.26e-04)	0.64 (0.62,0.65)	47.87 (27.00,114.00)	3.34 (1.78,8.12)
0	(0.010,0.055)	(0.185,0.640)	(0.250,0.505)	(0.100,0.255)	1.97e-05 (-7.10e-17,8.73e-05)	-8.44e-07 (-1.55e-04,1.49e-04)	-9.09e-06 (-2.00e-04,1.71e-04)	-2.43e-07 (-1.07e-04,1.08e-04)	-9.55e-06 (-2.50e-04,2.19e-04)	0.64 (0.62,0.66)	48.49 (30.00,108.00)	3.30 (1.84,7.71)
0	(0.050,0.105)	(0.535,0.800)	(0.100,0.255)	(0.050,0.105)	2.06e-05 (-1.02e-16,9.19e-05)	-8.78e-07 (-1.56e-04,1.42e-04)	-2.11e-06 (-1.70e-04,1.83e-04)	-1.06e-06 (-1.18e-04,1.10e-04)	-1.66e-05 (-2.59e-04,2.22e-04)	0.66 (0.65,0.67)	47.35 (26.00,116.05)	3.24 (1.53,8.49)
0	(0.050,0.105)	(0.285,0.650)	(0.250,0.505)	(0.050,0.105)	2.06e-05 (-3.15e-17,9.68e-05)	-9.67e-07 (-1.44e-04,1.43e-04)	-3.40e-06 (-1.82e-04,1.71e-04)	-1.46e-06 (-1.07e-04,1.05e-04)	-1.48e-05 (-2.50e-04,2.14e-04)	0.63 (0.62,0.65)	50.45 (29.00,120.00)	3.48 (1.83,8.26)
0	(0.050,0.105)	(0.135,0.600)	(0.250,0.505)	(0.100,0.255)	2.03e-05 (-2.53e-18,9.35e-05)	-2.96e-06 (-1.56e-04,1.42e-04)	-9.18e-06 (-1.84e-04,1.64e-04)	-2.45e-06 (-1.06e-04,1.02e-04)	-5.66e-06 (-2.34e-04,2.24e-04)	0.63 (0.62,0.65)	51.42 (29.00,127.00)	3.39 (1.74,8.38)
(0.010,0.055)	(0.010,0.055)	(0,0.015)	(0.875,0.980)	0	9.57e-06 (-8.09e-05,9.14e-05)	-2.11e-05 (-1.60e-04,1.15e-04)	-2.59e-05 (-1.81e-04,1.10e-04)	-9.22e-06 (-1.08e-04,9.26e-05)	4.66e-05 (-5.47e-17,2.25e-04)	0.56 (0.56,0.57)	48.79 (25.98,111.05)	2.86 (1.24,6.76)
(0.010,0.055)	(0.050,0.105)	(0,0.015)	(0.825,0.940)	0	8.44e-06 (-7.10e-05,8.87e-05)	-1.43e-05 (-1.43e-04,1.18e-04)	-2.80e-05 (-1.93e-04,9.14e-05)	-1.07e-05 (-1.07e-04,8.69e-05)	4.45e-05 (-4.85e-17,2.34e-04)	0.57 (0.56,0.58)	49.06 (23.00,118.02)	2.67 (0.90,6.89)
(0.010,0.055)	(0.100,0.255)	(0,0.015)	(0.675,0.890)	0	6.61e-06 (-7.17e-05,8.60e-05)	-2.04e-05 (-1.48e-04,1.05e-04)	-2.65e-05 (-1.80e-04,1.12e-04)	-4.26e-06 (-1.08e-04,1.01e-04)	4.45e-05 (-4.35e-17,2.31e-04)	0.58 (0.56,0.59)	47.13 (25.00,122.07)	2.44 (0.93,6.92)
(0.010,0.055)	(0.250,0.505)	(0,0.015)	(0.425,0.740)	0	5.92e-06 (-7.47e-05,8.75e-05)	-2.40e-05 (-1.61e-04,1.01e-04)	-2.43e-05 (-1.86e-04,1.05e-04)	-3.79e-06 (-1.04e-04,9.83e-05)	4.61e-05 (-4.97e-17,2.26e-04)	0.59 (0.58,0.60)	48.69 (27.00,107.07)	2.66 (1.07,6.29)
(0.050,0.105)	(0.050,0.105)	(0,0.015)	(0.775,0.900)	0	3.54e-06 (-7.12e-05,7.90e-05)	-1.77e-05 (-1.50e-04,1.13e-04)	-2.15e-05 (-1.73e-04,1.03e-04)	-9.30e-06 (-1.08e-04,9.71e-05)	4.50e-05 (-3.52e-17,2.26e-04)	0.58 (0.57,0.58)	47.80 (24.00,118.00)	2.97 (1.25,7.47)
(0.050,0.105)	(0.100,0.255)	(0,0.015)	(0.625,0.850)	0	2.62e-06 (-7.69e-05,8.12e-05)	-2.40e-05 (-1.53e-04,1.00e-04)	-2.34e-05 (-1.74e-04,1.06e-04)	-3.13e-06 (-1.02e-04,9.44e-05)	4.79e-05 (-3.75e-17,2.34e-04)	0.58 (0.57,0.59)	49.09 (25.00,118.02)	2.86 (1.06,6.82)
(0.050,0.105)	(0.250,0.505)	(0,0.015)	(0.375,0.700)	0	4.93e-06 (-7.50e-05,8.24e-05)	-1.85e-05 (-1.50e-04,1.17e-04)	-2.56e-05 (-1.68e-04,1.06e-04)	-4.78e-06 (-1.09e-04,1.03e-04)	4.39e-05 (-2.78e-17,2.20e-04)	0.60 (0.59,0.61)	51.29 (28.00,115.00)	3.14 (1.34,7.02)
(0.100,0.255)	(0.100,0.255)	(0,0.015)	(0.475,0.800)	0	-4.99e-06 (-8.02e-05,6.73e-05)	-1.88e-05 (-1.54e-04,1.18e-04)	-1.86e-05 (-1.69e-04,1.10e-04)	-6.94e-06 (-1.11e-04,1.00e-04)	4.92e-05 (-2.63e-17,2.44e-04)	0.60 (0.58,0.62)	49.72 (26.00,125.02)	5.18 (2.45,12.15)
(0.100,0.255)	(0.250,0.505)	(0,0.015)	(0.225,0.650)	0	-1.22e-06 (-7.88e-05,7.54e-05)	-1.72e-05 (-1.49e-04,1.12e-04)	-2.19e-05 (-1.69e-04,1.09e-04)	-3.53e-06 (-1.08e-04,9.97e-05)	4.39e-05 (-2.30e-17,2.32e-04)	0.62 (0.60,0.64)	50.18 (29.00,111.00)	5.37 (2.34,11.68)
(0.050,0.105)	(0.050,0.105)	(0.010,0.055)	(0.735,0.890)	0	6.35e-06 (-7.04e-05,8.17e-05)	-1.85e-05 (-1.48e-04,1.13e-04)	-2.14e-05 (-1.64e-04,1.04e-04)	-8.48e-06 (-1.12e-04,9.38e-05)	4.21e-05 (-5.77e-17,2.26e-04)	0.58 (0.57,0.59)	50.93 (26.98,134.12)	4.72 (2.05,12.18)
(0.050,0.105)	(0.100,0.255)	(0.010,0.055)	(0.585,0.840)	0	4.48e-06 (-7.07e-05,7.76e-05)	-1.95e-05 (-1.49e-04,1.13e-04)	-2.58e-05 (-1.71e-04,1.03e-04)	-3.36e-06 (-1.10e-04,9.51e-05)	4.41e-05 (-5.83e-17,2.32e-04)	0.59 (0.57,0.60)	53.65 (27.00,138.02)	4.67 (2.10,12.16)
(0.050,0.105)	(0.250,0.505)	(0.010,0.055)	(0.335,0.690)	0	5.40e-06 (-7.14e-05,8.02e-05)	-2.27e-05 (-1.46e-04,1.09e-04)	-2.42e-05 (-1.63e-04,1.01e-04)	-2.12e-06 (-1.06e-04,9.77e-05)	4.37e-05 (-6.25e-18,2.22e-04)	0.60 (0.59,0.62)	53.07 (30.00,128.00)	4.58 (2.28,10.66)
(0.100,0.255)	(0.100,0.255)	(0.010,0.055)	(0.435,0.790)	0	-1.76e-06 (-7.46e-05,7.79e-05)	-1.38e-05 (-1.54e-04,1.16e-04)	-2.66e-05 (-1.68e-04,9.91e-05)	-4.99e-06 (-1.08e-04,1.03e-04)	4.71e-05 (-1.16e-17,2.46e-04)	0.60 (0.59,0.62)	51.38 (28.00,125.02)	4.59 (1.83,10.97)
(0.100,0.255)	(0.250,0.505)	(0.010,0.055)	(0.185,0.640)	0	-1.30e-06 (-8.07e-05,7.64e-05)	-1.79e-05 (-1.49e-04,1.14e-04)	-2.06e-05 (-1.69e-04,1.06e-04)	-1.71e-06 (-1.08e-04,1.07e-04)	4.15e-05 (-5.97e-18,2.20e-04)	0.62 (0.60,0.64)	52.97 (30.00,116.02)	4.58 (2.44,10.16)
(0.100,0.255)	(0.100,0.255)	(0.050,0.105)	(0.385,0.750)	0	-2.37e-06 (-7.86e-05,7.45e-05)	-1.18e-05 (-1.55e-04,1.22e-04)	-2.59e-05 (-1.73e-04,9.90e-05)	-4.97e-06 (-1.13e-04,1.05e-04)	4.49e-05 (-3.94e-18,2.30e-04)	0.61 (0.59,0.63)	51.72 (28.00,132.05)	4.37 (2.22,10.78)
(0.100,0.255)	(0.250,0.505)	(0.050,0.105)	(0.135,0.600)	0	-1.23e-06 (-8.15e-05,7.97e-05)	-1.19e-05 (-1.47e-04,1.23e-04)	-2.12e-05 (-1.61e-04,1.13e-04)	-5.02e-06 (-1.09e-04,1.02e-04)	3.94e-05 (-5.18e-19,2.07e-04)	0.63 (0.61,0.65)	53.10 (31.00,133.02)	4.42 (2.31,10.71)
(0.010,0.055)	(0.010,0.055)	(0,0.015)	0	(0.875,0.980)	9.09e-06 (-7.76e-05,9.77e-05)	-1.46e-05 (-1.49e-04,1.28e-04)	-6.37e-06 (-1.93e-04,1.79e-04)	2.23e-05 (-1.23e-16,1.11e-04)	-1.04e-05 (-2.37e-04,2.38e-04)	0.69 (0.68,0.70)	46.28 (24.98,114.05)	3.50 (1.86,8.53)
(0.010,0.055)	(0.050,0.105)	(0,0.015)	0	(0.825,0.940)	7.68e-06 (-7.61e-05,9.72e-05)	-1.57e-05 (-1.66e-04,1.31e-04)	3.51e-06 (-1.79e-04,1.97e-04)	2.41e-05 (-9.34e-17,1.05e-04)	-1.95e-05 (-2.74e-04,2.20e-04)	0.69 (0.68,0.70)	47.06 (26.98,117.02)	3.58 (1.83,8.62)
(0.010,0.055)	(0.100,0.255)	(0,0.015)	0	(0.675,0.890)	6.48e-06 (-8.22e-05,9.47e-05)	-1.35e-05 (-1.49e-04,1.27e-04)	4.40e-07 (-2.01e-04,1.95e-04)	2.18e-05 (-8.35e-17,1.09e-04)	-1.52e-05 (-2.62e-04,2.42e-04)	0.68 (0.67,0.69)	46.83 (25.00,110.05)	3.23 (1.47,7.75)
(0.010,0.055)	(0.250,0.505)	(0,0.015)	0	(0.425,0.740)	9.97e-06 (-8.07e-05,1.03e-04)	-1.53e-05 (-1.60e-04,1.24e-04)	-5.64e-06 (-1.95e-04,1.84e-04)	2.21e-05 (-5.91e-17,1.06e-04)	-1.12e-05 (-2.76e-04,2.23e-04)	0.67 (0.66,0.68)	51.38 (27.00,119.02)	3.63 (1.69,8.82)
(0.050,0.105)	(0.050,0.105)	(0,0.015)	0	(0.775,0.900)	9.95e-06 (-7.17e-05,9.58e-05)	-9.71e-06 (-1.52e-04,1.32e-04)	-2.50e-06 (-1.97e-04,1.77e-04)	2.33e-05 (-1.20e-16,1.12e-04)	-2.10e-05 (-2.59e-04,2.37e-04)	0.69 (0.68,0.70)	45.62 (21.00,123.05)	3.45 (1.40,9.55)
(0.050,0.105)	(0.100,0.255)	(0,0.015)	0	(0.625,0.850)	8.79e-06 (-7.34e-05,9.89e-05)	-1.59e-05 (-1.65e-04,1.29e-04)	-4.16e-06 (-1.85e-04,1.82e-04)	2.37e-05 (-8.99e-17,1.12e-04)	-1.24e-05 (-2.51e-04,2.43e-04)	0.68 (0.68,0.69)	45.27 (23.98,106.07)	3.17 (1.26,7.32)
(0.050,0.105)	(0.250,0.505)	(0,0.015)	0	(0.375,0.700)	9.17e-06 (-7.34e-05,9.27e-05)	-2.07e-05 (-1.62e-04,1.12e-04)	-3.99e-06 (-1.85e-04,1.86e-04)	2.33e-05 (-1.39e-17,1.13e-04)	-7.73e-06 (-2.48e-04,2.28e-04)	0.67 (0.66,0.68)	50.73 (31.00,101.02)	3.81 (1.91,7.82)
(0.100,0.255)	(0.100,0.255)	(0,0.015)	0	(0.475,0.800)	1.78e-06 (-7.95e-05,7.84e-05)	-1.17e-05 (-1.54e-04,1.30e-04)	2.27e-06 (-1.70e-04,1.77e-04)	2.24e-05 (-4.70e-17,1.09e-04)	-1.48e-05 (-2.66e-04,2.10e-04)	0.69 (0.68,0.70)	49.75 (26.00,122.02)	3.95 (1.89,9.64)
(0.100,0.255)	(0.250,0.505)	(0,0.015)	0	(0.225,0.650)	3.52e-06 (-7.77e-05,8.59e-05)	-1.86e-05 (-1.52e-04,1.15e-04)	-2.53e-06 (-1.83e-04,1.92e-04)	2.18e-05 (-2.27e-17,1.08e-04)	-4.17e-06 (-2.36e-04,2.21e-04)	0.68 (0.67,0.69)	47.76 (26.98,104.02)	3.87 (2.12,8.34)
(0.050,0.105)	(0.050,0.105)	(0.010,0.055)	0	(0.735,0.890)	8.56e-06 (-7.85e-05,9.38e-05)	-1.74e-05 (-1.68e-04,1.24e-04)	-4.08e-06 (-2.10e-04,1.99e-04)	2.37e-05 (-1.15e-16,1.12e-04)	-1.08e-05 (-2.65e-04,2.53e-04)	0.69 (0.68,0.70)	48.33 (22.00,122.02)	3.56 (1.43,9.13)
(0.050,0.105)	(0.100,0.255)	(0.010,0.055)	0	(0.585,0.840)	7.55e-06 (-7.80e-05,9.38e-05)	-1.62e-05 (-1.54e-04,1.18e-04)	-2.76e-06 (-1.96e-04,1.91e-04)	2.27e-05 (-9.67e-17,1.15e-04)	-1.12e-05 (-2.50e-04,2.42e-04)	0.68 (0.68,0.69)	46.41 (22.00,117.02)	2.61 (1.04,6.79)
(0.050,0.105)	(0.250,0.505)	(0.010,0.055)	0	(0.335,0.690)	7.33e-06 (-7.80e-05,9.49e-05)	-1.15e-05 (-1.44e-04,1.25e-04)	-8.87e-07 (-1.81e-04,1.83e-04)	2.34e-05 (-2.41e-17,1.11e-04)	-1.83e-05 (-2.51e-04,2.19e-04)	0.67 (0.66,0.68)	50.26 (28.00,121.12)	4.81 (2.58,10.59)
(0.100,0.255)	(0.100,0.255)	(0.010,0.055)	0	(0.435,0.790)	2.42e-06 (-8.15e-05,8.19e-05)	-1.19e-05 (-1.63e-04,1.23e-04)	-3.25e-06 (-1.87e-04,1.80e-04)	2.19e-05 (-4.40e-17,1.09e-04)	-9.17e-06 (-2.52e-04,2.36e-04)	0.69 (0.68,0.70)	48.54 (26.00,114.07)	4.57 (2.34,10.26)
(0.100,0.255)	(0.250,0.505)	(0.010,0.055)	0	(0.185,0.640)	4.14e-06 (-8.20e-05,8.73e-05)	-1.30e-05 (-1.54e-04,1.33e-04)	-6.44e-06 (-1.86e-04,1.75e-04)	2.28e-05 (-1.61e-17,1.15e-04)	-7.51e-06 (-2.45e-04,2.24e-04)	0.68 (0.66,0.69)	48.32 (29.00,110.00)	4.39 (2.44,9.51)
(0.100,0.255)	(0.100,0.255)	(0.050,0.105)	0	(0.385,0.750)	3.35e-06 (-8.42e-05,8.74e-05)	-1.22e-05 (-1.60e-04,1.32e-04)	-3.93e-06 (-1.95e-04,1.76e-04)	2.37e-05 (-2.03e-17,1.10e-04)	-1.09e-05 (-2.48e-04,2.24e-04)	0.69 (0.68,0.70)	50.56 (27.98,117.02)	4.40 (2.17,9.93)
(0.100,0.255)	(0.250,0.505)	(0.050,0.105)	0	(0.135,0.600)	2.94e-06 (-7.27e-05,8.51e-05)	-1.57e-05 (-1.63e-04,1.31e-04)	-7.02e-06 (-1.77e-04,1.71e-04)	2.22e-05 (-8.81e-18,1.06e-04)	-2.47e-06 (-2.51e-04,2.36e-04)	0.68 (0.66,0.69)	49.86 (30.00,118.05)	4.14 (2.25,9.33)
(0.010,0.055)	(0.875,0.980)	(0,0.015)	(0.010,0.055)	0	2.31e-06 (-7.88e-05,8.80e-05)	-2.29e-05 (-1.56e-04,1.05e-04)	-2.45e-05 (-1.79e-04,1.12e-04)	-1.81e-06 (-1.08e-04,1.08e-04)	4.69e-05 (-5.42e-17,2.34e-04)	0.63 (0.63,0.64)	44.49 (25.00,102.05)	3.15 (1.61,7.14)
(0.010,0.055)	(0.825,0.940)	(0,0.015)	(0.050,0.105)	0	6.62e-06 (-7.84e-05,9.26e-05)	-2.41e-05 (-1.62e-04,1.12e-04)	-2.28e-05 (-1.71e-04,1.06e-04)	-3.98e-06 (-1.18e-04,1.09e-04)	4.42e-05 (-4.97e-17,2.24e-04)	0.63 (0.62,0.64)	46.30 (26.98,99.02)	3.16 (1.66,7.03)
(0.010,0.055)	(0.675,0.890)	(0,0.015)	(0.100,0.255)	0	6.19e-06 (-7.80e-05,8.98e-05)	-2.32e-05 (-1.63e-04,1.02e-04)	-2.92e-05 (-2.00e-04,1.04e-04)	-3.97e-06 (-1.11e-04,1.09e-04)	5.02e-05 (-4.46e-17,2.34e-04)	0.62 (0.61,0.63)	45.57 (26.00,107.02)	3.06 (1.54,6.87)
(0.010,0.055)	(0.425,0.740)	(0,0.015)	(0.250,0.505)	0	8.40e-06 (-7.66e-05,8.93e-05)	-2.48e-05 (-1.55e-04,1.13e-04)	-2.43e-05 (-1.85e-04,9.95e-05)	-3.87e-06 (-1.08e-04,1.01e-04)	4.46e-05 (-3.24e-17,2.26e-04)	0.61 (0.60,0.62)	51.02 (29.00,114.07)	3.23 (1.60,7.29)
(0.050,0.105)	(0.775,0.900)	(0,0.015)	(0.050,0.105)	0	3.97e-06 (-7.68e-05,8.14e-05)	-1.99e-05 (-1.41e-04,1.02e-04)	-2.20e-05 (-1.70e-04,1.01e-04)	-3.14e-06 (-1.20e-04,1.06e-04)	4.11e-05 (-5.56e-17,2.15e-04)	0.63 (0.63,0.64)	46.07 (26.00,104.00)	3.19 (1.74,7.28)
(0.050,0.105)	(0.625,0.850)	(0,0.015)	(0.100,0.255)	0	2.93e-06 (-7.65e-05,9.50e-05)	-1.92e-05 (-1.54e-04,1.23e-04)	-2.84e-05 (-1.84e-04,1.02e-04)	-3.68e-06 (-1.16e-04,1.01e-04)	4.84e-05 (-3.62e-17,2.47e-04)	0.63 (0.62,0.64)	44.78 (24.00,103.02)	2.99 (1.47,7.04)
(0.050,0.105)	(0.375,0.700)	(0,0.015)	(0.250,0.505)	0	3.03e-06 (-7.78e-05,8.16e-05)	-1.91e-05 (-1.57e-04,1.17e-04)	-2.61e-05 (-1.72e-04,1.05e-04)	-4.10e-06 (-1.09e-04,1.03e-04)	4.63e-05 (-2.19e-17,2.35e-04)	0.61 (0.60,0.62)	50.47 (31.00,112.00)	3.38 (1.91,7.46)
(0.100,0.255)	(0.475,0.800)	(0,0.015)	(0.100,0.255)	0	-2.19e-06 (-8.06e-05,7.38e-05)	-1.52e-05 (-1.44e-04,1.17e-04)	-2.56e-05 (-1.79e-04,9.70e-05)	-2.99e-06 (-1.11e-04,1.04e-04)	4.60e-05 (-3.58e-17,2.24e-04)	0.64 (0.62,0.65)	48.80 (24.00,117.02)	3.13 (1.25,7.63)
(0.100,0.255)	(0.225,0.650)	(0,0.015)	(0.250,0.505)	0	-2.32e-06 (-7.50e-05,7.00e-05)	-1.50e-05 (-1.45e-04,1.13e-04)	-2.60e-05 (-1.81e-04,1.01e-04)	-2.97e-06 (-1.07e-04,1.04e-04)	4.63e-05 (-3.06e-17,2.21e-04)	0.62 (0.61,0.64)	49.24 (29.00,110.00)	3.37 (1.51,7.54)
(0.050,0.105)	(0.735,0.890)	(0.010,0.055)	(0.050,0.105)	0	6.36e-06 (-7.55e-05,8.94e-05)	-2.24e-05 (-1.57e-04,1.12e-04)	-2.65e-05 (-1.81e-04,1.03e-04)	-3.23e-06 (-1.11e-04,1.01e-04)	4.58e-05 (-5.11e-17,2.38e-04)	0.64 (0.63,0.64)	45.56 (26.00,108.02)	2.92 (1.23,7.09)
(0.050,0.105)	(0.585,0.840)	(0.010,0.055)	(0.100,0.255)	0	4.89e-06 (-7.39e-05,8.35e-05)	-1.94e-05 (-1.54e-04,1.16e-04)	-2.88e-05 (-1.84e-04,1.01e-04)	-3.57e-06 (-1.15e-04,1.06e-04)	4.69e-05 (-4.30e-17,2.46e-04)	0.63 (0.62,0.64)	46.11 (24.98,116.02)	2.94 (1.23,7.30)
(0.050,0.105)	(0.335,0.690)	(0.010,0.055)	(0.250,0.505)	0	7.39e-06 (-7.25e-05,8.44e-05)	-2.41e-05 (-1.55e-04,1.02e-04)	-2.61e-05 (-1.68e-04,1.08e-04)	-9.07e-07 (-1.06e-04,9.71e-05)	4.36e-05 (-8.81e-18,2.15e-04)	0.61 (0.60,0.63)	52.14 (31.00,116.00)	3.34 (1.54,8.09)
(0.100,0.255)	(0.435,0.790)	(0.010,0.055)	(0.100,0.255)	0	-2.63e-06 (-8.22e-05,7.31e-05)	-1.46e-05 (-1.42e-04,1.26e-04)	-2.72e-05 (-1.74e-04,1.04e-04)	-4.19e-06 (-1.14e-04,9.99e-05)	4.86e-05 (-2.12e-17,2.44e-04)	0.64 (0.63,0.65)	49.08 (26.00,113.02)	3.24 (1.36,7.95)
(0.100,0.255)	(0.185,0.640)	(0.010,0.055)	(0.250,0.505)	0	-7.58e-07 (-7.58e-05,8.29e-05)	-1.56e-05 (-1.59e-04,1.15e-04)	-2.67e-05 (-1.64e-04,1.06e-04)	-4.04e-06 (-1.11e-04,1.02e-04)	4.71e-05 (-5.26e-18,2.16e-04)	0.62 (0.61,0.64)	51.25 (30.00,116.05)	3.41 (1.48,7.69)
(0.100,0.255)	(0.385,0.750)	(0.050,0.105)	(0.100,0.255)	0	-1.37e-06 (-8.13e-05,8.25e-05)	-1.25e-05 (-1.52e-04,1.24e-04)	-2.75e-05 (-1.74e-04,1.04e-04)	-3.40e-06 (-1.07e-04,1.09e-04)	4.48e-05 (-3.51e-18,2.26e-04)	0.64 (0.63,0.65)	48.92 (29.00,105.00)	3.01 (1.24,6.76)
(0.100,0.255)	(0.135,0.600)	(0.050,0.105)	(0.250,0.505)	0	-7.12e-07 (-8.37e-05,7.51e-05)	-1.50e-05 (-1.44e-04,1.14e-04)	-2.47e-05 (-1.74e-04,1.01e-04)	-2.77e-06 (-1.10e-04,1.03e-04)	4.32e-05 (-7.18e-19,2.28e-04)	0.62 (0.61,0.64)	52.45 (31.00,128.02)	5.97 (3.36,13.19)
(0.010,0.055)	0	(0,0.015)	(0.010,0.055)	(0.875,0.980)	3.11e-06 (-8.22e-05,9.71e-05)	3.07e-05 (-1.48e-16,1.57e-04)	9.26e-06 (-1.76e-04,2.03e-04)	-1.09e-05 (-1.19e-04,9.79e-05)	-3.22e-05 (-2.63e-04,1.87e-04)	0.69 (0.68,0.70)	45.03 (21.00,108.10)	4.55 (2.13,11.66)
(0.010,0.055)	0	(0,0.015)	(0.050,0.105)	(0.825,0.940)	3.87e-06 (-8.42e-05,9.14e-05)	3.22e-05 (-4.66e-09,1.59e-04)	4.38e-06 (-1.76e-04,1.81e-04)	-1.17e-05 (-1.07e-04,8.79e-05)	-2.87e-05 (-2.44e-04,1.86e-04)	0.68 (0.67,0.69)	46.20 (21.00,124.00)	4.58 (2.04,11.69)
(0.010,0.055)	0	(0,0.015)	(0.100,0.255)	(0.675,0.890)	4.59e-06 (-8.70e-05,9.69e-05)	3.23e-05 (-3.35e-16,1.51e-04)	2.71e-06 (-1.86e-04,1.75e-04)	-9.91e-06 (-1.08e-04,8.76e-05)	-2.97e-05 (-2.40e-04,1.90e-04)	0.67 (0.66,0.68)	49.30 (22.00,121.05)	4.50 (2.02,11.21)
(0.010,0.055)	0	(0,0.015)	(0.250,0.505)	(0.425,0.740)	5.76e-06 (-7.69e-05,8.59e-05)	2.80e-05 (-9.92e-13,1.46e-04)	1.61e-06 (-1.71e-04,1.79e-04)	-1.25e-05 (-1.12e-04,8.77e-05)	-2.29e-05 (-2.42e-04,1.83e-04)	0.64 (0.62,0.66)	48.49 (24.00,124.05)	4.24 (1.95,10.85)
(0.050,0.105)	0	(0,0.015)	(0.050,0.105)	(0.775,0.900)	7.29e-06 (-7.87e-05,9.31e-05)	2.99e-05 (-9.68e-17,1.50e-04)	7.20e-06 (-1.73e-04,1.88e-04)	-1.06e-05 (-1.19e-04,9.57e-05)	-3.38e-05 (-2.41e-04,1.68e-04)	0.68 (0.68,0.69)	47.00 (23.00,119.00)	4.24 (1.90,10.25)
(0.050,0.105)	0	(0,0.015)	(0.100,0.255)	(0.625,0.850)	8.34e-06 (-7.63e-05,8.74e-05)	3.08e-05 (-1.63e-17,1.53e-04)	2.39e-06 (-1.85e-04,1.95e-04)	-1.04e-05 (-1.15e-04,8.81e-05)	-3.12e-05 (-2.61e-04,1.90e-04)	0.67 (0.66,0.68)	49.63 (27.00,120.02)	4.37 (2.13,10.56)
(0.050,0.105)	0	(0,0.015)	(0.250,0.505)	(0.375,0.700)	8.02e-06 (-7.28e-05,9.45e-05)	3.18e-05 (-9.04e-17,1.47e-04)	2.08e-06 (-1.68e-04,1.79e-04)	-1.08e-05 (-1.16e-04,8.78e-05)	-3.11e-05 (-2.48e-04,1.78e-04)	0.64 (0.62,0.66)	47.57 (25.00,125.00)	4.14 (1.84,10.61)
(0.100,0.255)	0	(0,0.015)	(0.100,0.255)	(0.475,0.800)	1.32e-07 (-8.09e-05,8.25e-05)	3.23e-05 (-1.46e-17,1.55e-04)	1.08e-05 (-1.65e-04,2.00e-04)	-1.21e-05 (-1.04e-04,8.93e-05)	-3.12e-05 (-2.55e-04,1.77e-04)	0.67 (0.66,0.69)	48.11 (27.00,114.15)	4.31 (2.01,11.16)
(0.100,0.255)	0	(0,0.015)	(0.250,0.505)	(0.225,0.650)	-1.13e-06 (-7.99e-05,7.96e-05)	2.87e-05 (-5.31e-18,1.45e-04)	7.41e-06 (-1.76e-04,1.89e-04)	-1.06e-05 (-1.13e-04,9.06e-05)	-2.43e-05 (-2.28e-04,1.74e-04)	0.65 (0.63,0.67)	49.28 (27.00,109.00)	4.24 (2.05,9.49)
(0.050,0.105)	0	(0.010,0.055)	(0.050,0.105)	(0.735,0.890)	6.39e-06 (-8.05e-05,9.33e-05)	3.24e-05 (-1.09e-16,1.54e-04)	5.82e-06 (-1.76e-04,1.92e-04)	-9.72e-06 (-1.11e-04,9.02e-05)	-3.49e-05 (-2.57e-04,1.83e-04)	0.68 (0.67,0.69)	48.73 (22.00,114.15)	3.56 (1.50,8.83)
(0.050,0.105)	0	(0.010,0.055)	(0.100,0.255)	(0.585,0.840)	6.50e-06 (-7.89e-05,8.87e-05)	3.08e-05 (-1.16e-16,1.52e-04)	3.74e-06 (-1.84e-04,1.83e-04)	-1.06e-05 (-1.22e-04,9.39e-05)	-3.04e-05 (-2.37e-04,1.99e-04)	0.67 (0.66,0.68)	48.29 (23.00,108.02)	3.72 (1.71,8.20)
(0.050,0.105)	0	(0.010,0.055)	(0.250,0.505)	(0.335,0.690)	7.66e-06 (-7.43e-05,9.21e-05)	2.67e-05 (-8.49e-17,1.37e-04)	5.37e-06 (-1.57e-04,1.77e-04)	-1.07e-05 (-1.07e-04,8.38e-05)	-2.90e-05 (-2.41e-04,1.76e-04)	0.64 (0.62,0.66)	51.06 (28.00,118.02)	3.86 (1.66,9.09)
(0.100,0.255)	0	(0.010,0.055)	(0.100,0.255)	(0.435,0.790)	2.14e-06 (-7.73e-05,8.92e-05)	3.12e-05 (-1.83e-17,1.50e-04)	1.00e-05 (-1.85e-04,1.99e-04)	-1.56e-05 (-1.15e-04,8.29e-05)	-2.78e-05 (-2.62e-04,2.05e-04)	0.67 (0.66,0.69)	47.26 (27.00,105.02)	3.70 (1.69,8.48)
(0.100,0.255)	0	(0.010,0.055)	(0.250,0.505)	(0.185,0.640)	-1.49e-07 (-8.30e-05,7.79e-05)	3.03e-05 (-5.92e-18,1.43e-04)	8.13e-06 (-1.58e-04,1.85e-04)	-9.65e-06 (-1.07e-04,8.99e-05)	-2.87e-05 (-2.49e-04,1.73e-04)	0.65 (0.63,0.67)	49.96 (28.00,120.00)	4.00 (2.04,9.27)
(0.100,0.255)	0	(0.050,0.105)	(0.100,0.255)	(0.385,0.750)	3.40e-06 (-8.44e-05,8.42e-05)	3.04e-05 (-1.19e-17,1.52e-04)	2.66e-06 (-1.81e-04,1.82e-04)	-1.30e-05 (-1.13e-04,8.45e-05)	-2.35e-05 (-2.42e-04,1.87e-04)	0.67 (0.66,0.69)	49.14 (28.00,112.05)	3.78 (1.80,8.52)
(0.100,0.255)	0	(0.050,0.105)	(0.250,0.505)	(0.135,0.600)	7.62e-07 (-8.35e-05,8.33e-05)	3.28e-05 (-6.94e-18,1.55e-04)	6.13e-06 (-1.65e-04,1.83e-04)	-1.55e-05 (-1.18e-04,8.08e-05)	-2.42e-05 (-2.46e-04,2.07e-04)	0.65 (0.63,0.67)	48.63 (27.98,109.00)	3.83 (1.87,8.83)
(0.010,0.055)	(0.875,0.980)	(0,0.015)	0	(0.010,0.055)	7.47e-06 (-7.38e-05,9.37e-05)	-2.16e-05 (-1.57e-04,1.14e-04)	2.78e-06 (-1.80e-04,1.96e-04)	2.18e-05 (-1.34e-16,1.10e-04)	-1.05e-05 (-2.59e-04,2.27e-04)	0.64 (0.63,0.65)	44.89 (27.00,104.05)	3.12 (1.41,7.06)
(0.010,0.055)	(0.825,0.940)	(0,0.015)	0	(0.050,0.105)	1.12e-05 (-8.19e-05,9.70e-05)	-1.90e-05 (-1.56e-04,1.21e-04)	3.47e-06 (-1.76e-04,1.77e-04)	2.21e-05 (-1.57e-16,1.07e-04)	-1.78e-05 (-2.56e-04,2.27e-04)	0.64 (0.63,0.65)	43.68 (26.00,105.02)	3.00 (1.45,7.26)
(0.010,0.055)	(0.675,0.890)	(0,0.015)	0	(0.100,0.255)	9.01e-06 (-7.43e-05,9.70e-05)	-1.96e-05 (-1.56e-04,1.18e-04)	2.11e-07 (-1.91e-04,1.73e-04)	2.01e-05 (-2.14e-16,1.06e-04)	-9.69e-06 (-2.54e-04,2.37e-04)	0.65 (0.64,0.66)	42.68 (24.00,95.00)	2.70 (1.13,6.28)
(0.010,0.055)	(0.425,0.740)	(0,0.015)	0	(0.250,0.505)	6.56e-06 (-7.98e-05,9.14e-05)	-1.46e-05 (-1.64e-04,1.21e-04)	3.62e-06 (-1.89e-04,1.92e-04)	2.30e-05 (-9.59e-17,1.08e-04)	-1.85e-05 (-2.53e-04,2.24e-04)	0.66 (0.65,0.67)	47.04 (27.00,99.00)	4.69 (2.44,9.72)
(0.050,0.105)	(0.775,0.900)	(0,0.015)	0	(0.050,0.105)	1.25e-05 (-6.89e-05,8.97e-05)	-1.84e-05 (-1.64e-04,1.10e-04)	-2.61e-06 (-1.84e-04,1.78e-04)	2.45e-05 (-1.01e-16,1.16e-04)	-1.59e-05 (-2.61e-04,2.22e-04)	0.64 (0.64,0.65)	44.48 (25.00,98.00)	4.45 (2.43,9.77)
(0.050,0.105)	(0.625,0.850)	(0,0.015)	0	(0.100,0.255)	9.46e-06 (-7.33e-05,8.66e-05)	-1.96e-05 (-1.60e-04,1.13e-04)	-3.94e-07 (-1.84e-04,1.73e-04)	2.35e-05 (-1.51e-16,1.16e-04)	-1.29e-05 (-2.52e-04,2.15e-04)	0.65 (0.64,0.66)	41.97 (26.00,90.00)	4.10 (2.47,8.77)
(0.050,0.105)	(0.375,0.700)	(0,0.015)	0	(0.250,0.505)	8.13e-06 (-7.51e-05,8.42e-05)	-1.71e-05 (-1.50e-04,1.23e-04)	-4.19e-06 (-1.83e-04,1.73e-04)	2.37e-05 (-3.71e-17,1.05e-04)	-1.05e-05 (-2.57e-04,2.33e-04)	0.66 (0.65,0.67)	48.41 (28.00,98.05)	4.65 (2.63,8.95)
(0.100,0.255)	(0.475,0.800)	(0,0.015)	0	(0.100,0.255)	2.24e-06 (-8.50e-05,8.46e-05)	-1.53e-05 (-1.53e-04,1.19e-04)	2.19e-06 (-1.78e-04,1.85e-04)	2.20e-05 (-2.85e-17,1.08e-04)	-1.11e-05 (-2.48e-04,2.20e-04)	0.66 (0.65,0.67)	47.52 (29.00,100.00)	4.43 (2.49,9.46)
(0.100,0.255)	(0.225,0.650)	(0,0.015)	0	(0.250,0.505)	3.96e-06 (-7.94e-05,8.60e-05)	-1.60e-05 (-1.58e-04,1.21e-04)	-4.96e-06 (-1.76e-04,1.69e-04)	2.08e-05 (-2.26e-17,1.10e-04)	-3.81e-06 (-2.40e-04,2.34e-04)	0.67 (0.66,0.69)	50.61 (29.00,115.10)	4.56 (2.46,10.11)
(0.050,0.105)	(0.735,0.890)	(0.010,0.055)	0	(0.050,0.105)	7.94e-06 (-7.54e-05,8.98e-05)	-1.41e-05 (-1.53e-04,1.25e-04)	4.93e-06 (-1.66e-04,1.85e-04)	2.37e-05 (-4.99e-18,1.16e-04)	-2.24e-05 (-2.50e-04,2.00e-04)	0.65 (0.64,0.66)	46.09 (27.00,101.02)	3.77 (2.12,7.99)
(0.050,0.105)	(0.585,0.840)	(0.010,0.055)	0	(0.100,0.255)	7.04e-06 (-7.30e-05,8.83e-05)	-1.51e-05 (-1.48e-04,1.18e-04)	-4.31e-07 (-1.77e-04,1.84e-04)	2.19e-05 (-2.16e-16,1.10e-04)	-1.34e-05 (-2.49e-04,2.09e-04)	0.65 (0.64,0.66)	46.14 (25.00,118.00)	3.78 (1.95,9.30)
(0.050,0.105)	(0.335,0.690)	(0.010,0.055)	0	(0.250,0.505)	7.83e-06 (-8.28e-05,8.78e-05)	-1.58e-05 (-1.65e-04,1.27e-04)	-2.06e-06 (-1.79e-04,1.76e-04)	2.17e-05 (-1.78e-17,1.09e-04)	-1.18e-05 (-2.59e-04,2.37e-04)	0.66 (0.65,0.68)	49.07 (28.00,109.02)	4.01 (2.15,9.05)
(0.100,0.255)	(0.435,0.790)	(0.010,0.055)	0	(0.100,0.255)	2.32e-06 (-8.38e-05,8.85e-05)	-1.53e-05 (-1.44e-04,1.13e-04)	8.98e-07 (-1.73e-04,1.85e-04)	2.23e-05 (-4.15e-17,1.09e-04)	-1.02e-05 (-2.79e-04,2.35e-04)	0.66 (0.65,0.67)	48.73 (28.00,113.02)	4.08 (2.21,9.96)
(0.100,0.255)	(0.185,0.640)	(0.010,0.055)	0	(0.250,0.505)	2.98e-06 (-8.30e-05,8.24e-05)	-1.79e-05 (-1.62e-04,1.24e-04)	-3.27e-06 (-1.87e-04,1.85e-04)	2.26e-05 (-1.82e-17,1.10e-04)	-4.33e-06 (-2.58e-04,2.37e-04)	0.67 (0.66,0.69)	47.91 (29.00,107.05)	4.01 (2.28,8.70)
(0.100,0.255)	(0.385,0.750)	(0.050,0.105)	0	(0.100,0.255)	3.04e-06 (-7.95e-05,8.60e-05)	-1.46e-05 (-1.60e-04,1.18e-04)	-3.84e-06 (-1.83e-04,1.76e-04)	2.36e-05 (-3.84e-18,1.10e-04)	-8.14e-06 (-2.53e-04,2.23e-04)	0.66 (0.65,0.68)	48.60 (29.00,113.02)	3.60 (1.76,8.36)
(0.100,0.255)	(0.135,0.600)	(0.050,0.105)	0	(0.250,0.505)	4.86e-06 (-7.10e-05,8.98e-05)	-1.44e-05 (-1.55e-04,1.23e-04)	-1.40e-06 (-1.90e-04,1.90e-04)	2.14e-05 (-4.67e-18,1.04e-04)	-1.04e-05 (-2.41e-04,2.29e-04)	0.68 (0.66,0.69)	51.82 (29.00,128.00)	3.94 (1.87,10.01)
(0.010,0.055)	0	(0,0.015)	(0.875,0.980)	(0.010,0.055)	1.13e-05 (-7.37e-05,9.11e-05)	2.81e-05 (-2.36e-17,1.46e-04)	6.84e-06 (-1.70e-04,1.82e-04)	-1.87e-05 (-1.11e-04,6.87e-05)	-2.76e-05 (-2.36e-04,1.73e-04)	0.57 (0.56,0.57)	45.00 (26.00,101.02)	2.99 (1.37,6.65)
(0.010,0.055)	0	(0,0.015)	(0.825,0.940)	(0.050,0.105)	6.99e-06 (-7.66e-05,8.87e-05)	2.95e-05 (-4.60e-17,1.48e-04)	9.29e-06 (-1.64e-04,1.87e-04)	-1.83e-05 (-1.15e-04,8.20e-05)	-2.75e-05 (-2.48e-04,1.76e-04)	0.57 (0.56,0.58)	45.36 (25.00,105.02)	3.10 (1.52,7.31)
(0.010,0.055)	0	(0,0.015)	(0.675,0.890)	(0.100,0.255)	8.51e-06 (-7.10e-05,8.61e-05)	3.26e-05 (-5.71e-17,1.53e-04)	9.73e-06 (-1.63e-04,1.80e-04)	-1.56e-05 (-1.23e-04,8.66e-05)	-3.53e-05 (-2.51e-04,1.70e-04)	0.59 (0.57,0.60)	43.71 (23.00,113.05)	3.10 (1.46,8.02)
(0.010,0.055)	0	(0,0.015)	(0.425,0.740)	(0.250,0.505)	5.81e-06 (-7.28e-05,8.78e-05)	3.10e-05 (-1.22e-16,1.49e-04)	5.19e-06 (-1.64e-04,1.82e-04)	-1.00e-05 (-1.12e-04,8.94e-05)	-3.20e-05 (-2.54e-04,1.76e-04)	0.61 (0.59,0.63)	43.81 (23.00,109.02)	3.14 (1.42,8.14)
(0.050,0.105)	0	(0,0.015)	(0.775,0.900)	(0.050,0.105)	6.53e-06 (-7.14e-05,8.43e-05)	2.88e-05 (-2.61e-19,1.44e-04)	4.47e-06 (-1.54e-04,1.69e-04)	-1.26e-05 (-1.09e-04,8.33e-05)	-2.71e-05 (-2.31e-04,1.78e-04)	0.58 (0.57,0.59)	45.87 (26.98,108.02)	3.34 (1.54,7.65)
(0.050,0.105)	0	(0,0.015)	(0.625,0.850)	(0.100,0.255)	7.46e-06 (-7.18e-05,8.23e-05)	3.00e-05 (-4.87e-17,1.39e-04)	9.00e-06 (-1.62e-04,1.77e-04)	-9.49e-06 (-1.04e-04,9.19e-05)	-3.69e-05 (-2.52e-04,1.73e-04)	0.59 (0.58,0.61)	47.55 (27.00,108.02)	3.53 (1.70,8.00)
(0.050,0.105)	0	(0,0.015)	(0.375,0.700)	(0.250,0.505)	4.99e-06 (-7.63e-05,8.02e-05)	3.16e-05 (-4.91e-17,1.51e-04)	5.33e-06 (-1.68e-04,1.89e-04)	-1.05e-05 (-1.19e-04,8.93e-05)	-3.14e-05 (-2.50e-04,1.85e-04)	0.62 (0.60,0.64)	48.62 (25.98,118.02)	3.13 (1.19,8.26)
(0.100,0.255)	0	(0,0.015)	(0.475,0.800)	(0.100,0.255)	-9.49e-07 (-8.15e-05,7.51e-05)	2.82e-05 (-1.37e-17,1.31e-04)	9.18e-06 (-1.71e-04,1.73e-04)	-1.10e-05 (-1.08e-04,7.97e-05)	-2.54e-05 (-2.40e-04,1.72e-04)	0.61 (0.59,0.63)	47.24 (27.00,102.05)	5.03 (2.57,9.97)
(0.100,0.255)	0	(0,0.015)	(0.225,0.650)	(0.250,0.505)	8.53e-09 (-8.09e-05,8.21e-05)	3.25e-05 (-8.65e-18,1.56e-04)	1.36e-05 (-1.71e-04,1.91e-04)	-1.20e-05 (-1.11e-04,8.15e-05)	-3.41e-05 (-2.55e-04,1.78e-04)	0.64 (0.61,0.66)	48.56 (27.00,119.05)	4.98 (2.57,11.45)
(0.050,0.105)	0	(0.010,0.055)	(0.735,0.890)	(0.050,0.105)	6.44e-06 (-6.81e-05,8.32e-05)	2.89e-05 (-4.06e-19,1.40e-04)	4.32e-06 (-1.73e-04,1.76e-04)	-1.24e-05 (-1.07e-04,8.03e-05)	-2.73e-05 (-2.34e-04,1.86e-04)	0.58 (0.57,0.59)	47.04 (28.00,102.02)	4.34 (2.38,9.09)
(0.050,0.105)	0	(0.010,0.055)	(0.585,0.840)	(0.100,0.255)	5.34e-06 (-7.23e-05,8.73e-05)	3.01e-05 (-7.84e-17,1.55e-04)	7.09e-06 (-1.69e-04,1.78e-04)	-1.27e-05 (-1.08e-04,8.13e-05)	-2.98e-05 (-2.55e-04,1.74e-04)	0.60 (0.58,0.61)	46.44 (26.00,107.02)	4.11 (2.05,9.27)
(0.050,0.105)	0	(0.010,0.055)	(0.335,0.690)	(0.250,0.505)	6.16e-06 (-8.04e-05,8.71e-05)	2.90e-05 (-1.27e-17,1.48e-04)	5.96e-06 (-1.76e-04,1.76e-04)	-7.92e-06 (-1.12e-04,8.66e-05)	-3.32e-05 (-2.57e-04,1.97e-04)	0.62 (0.60,0.65)	49.83 (28.00,114.02)	4.32 (2.29,9.98)
(0.100,0.255)	0	(0.010,0.055)	(0.435,0.790)	(0.100,0.255)	4.80e-07 (-8.05e-05,7.53e-05)	3.10e-05 (-7.67e-18,1.51e-04)	5.91e-06 (-1.61e-04,1.77e-04)	-1.39e-05 (-1.10e-04,8.08e-05)	-2.35e-05 (-2.35e-04,1.85e-04)	0.61 (0.59,0.63)	47.54 (27.00,106.00)	4.21 (2.17,9.27)
(0.100,0.255)	0	(0.010,0.055)	(0.185,0.640)	(0.250,0.505)	2.52e-06 (-7.75e-05,8.28e-05)	2.98e-05 (-1.39e-17,1.46e-04)	6.05e-06 (-1.67e-04,2.00e-04)	-1.04e-05 (-1.13e-04,8.54e-05)	-2.79e-05 (-2.31e-04,1.71e-04)	0.64 (0.62,0.67)	48.29 (27.00,105.00)	3.99 (1.96,8.72)
(0.100,0.255)	0	(0.050,0.105)	(0.385,0.750)	(0.100,0.255)	-1.35e-06 (-8.18e-05,7.94e-05)	3.11e-05 (-1.51e-17,1.42e-04)	9.19e-06 (-1.58e-04,2.00e-04)	-9.75e-06 (-1.04e-04,8.43e-05)	-2.92e-05 (-2.45e-04,1.69e-04)	0.62 (0.60,0.64)	46.30 (27.00,104.02)	3.87 (1.99,8.83)
(0.100,0.255)	0	(0.050,0.105)	(0.135,0.600)	(0.250,0.505)	-7.84e-07 (-8.38e-05,8.60e-05)	3.08e-05 (-3.76e-18,1.48e-04)	9.65e-06 (-1.64e-04,1.90e-04)	-1.15e-05 (-1.09e-04,8.57e-05)	-2.82e-05 (-2.50e-04,1.85e-04)	0.65 (0.62,0.67)	49.03 (27.00,108.07)	4.03 (2.13,8.75)
(0.050,0.105)	(0.010,0.055)	(0,0.015)	(0.825,0.940)	0	2.98e-06 (-7.98e-05,7.72e-05)	-1.38e-05 (-1.45e-04,1.17e-04)	-2.56e-05 (-1.80e-04,1.06e-04)	-1.05e-05 (-1.09e-04,8.95e-05)	4.70e-05 (-3.63e-17,2.27e-04)	0.57 (0.56,0.58)	47.76 (23.00,121.00)	3.55 (1.52,8.95)
(0.100,0.255)	(0.010,0.055)	(0,0.015)	(0.675,0.890)	0	-3.22e-08 (-7.36e-05,7.36e-05)	-1.43e-05 (-1.53e-04,1.16e-04)	-2.33e-05 (-1.76e-04,1.09e-04)	-7.28e-06 (-1.14e-04,9.58e-05)	4.50e-05 (-3.58e-17,2.23e-04)	0.59 (0.57,0.60)	46.19 (24.00,111.02)	3.64 (1.67,8.80)
(0.250,0.505)	(0.010,0.055)	(0,0.015)	(0.425,0.740)	0	-4.88e-06 (-8.39e-05,7.58e-05)	-1.52e-05 (-1.58e-04,1.17e-04)	-2.20e-05 (-1.71e-04,1.03e-04)	-4.70e-06 (-1.19e-04,9.85e-05)	4.67e-05 (-2.63e-17,2.28e-04)	0.62 (0.60,0.64)	49.95 (27.00,112.00)	3.73 (1.67,8.89)
(0.100,0.255)	(0.050,0.105)	(0,0.015)	(0.625,0.850)	0	-2.36e-06 (-7.97e-05,7.96e-05)	-1.58e-05 (-1.46e-04,1.17e-04)	-2.47e-05 (-1.80e-04,1.07e-04)	-6.51e-06 (-1.07e-04,9.20e-05)	4.93e-05 (-3.23e-17,2.47e-04)	0.59 (0.58,0.61)	46.39 (24.00,109.02)	3.49 (1.60,8.37)
(0.250,0.505)	(0.050,0.105)	(0,0.015)	(0.375,0.700)	0	-5.05e-06 (-8.46e-05,7.43e-05)	-1.74e-05 (-1.46e-04,1.13e-04)	-2.31e-05 (-1.69e-04,1.12e-04)	-1.93e-06 (-1.04e-04,1.09e-04)	4.74e-05 (-2.40e-17,2.35e-04)	0.63 (0.60,0.65)	51.51 (29.00,119.00)	3.90 (1.81,8.69)
(0.250,0.505)	(0.100,0.255)	(0,0.015)	(0.225,0.650)	0	-4.08e-06 (-8.50e-05,7.38e-05)	-1.59e-05 (-1.45e-04,1.16e-04)	-2.34e-05 (-1.78e-04,1.06e-04)	-2.11e-06 (-1.06e-04,9.97e-05)	4.55e-05 (-2.64e-17,2.39e-04)	0.63 (0.61,0.66)	50.11 (25.00,108.00)	3.80 (1.63,8.27)
(0.100,0.255)	(0.050,0.105)	(0.010,0.055)	(0.585,0.840)	0	-3.40e-06 (-7.96e-05,7.25e-05)	-1.42e-05 (-1.53e-04,1.13e-04)	-2.55e-05 (-1.73e-04,1.05e-04)	-3.35e-06 (-1.04e-04,1.06e-04)	4.64e-05 (-2.66e-17,2.20e-04)	0.60 (0.58,0.61)	48.38 (26.00,111.00)	3.71 (1.61,8.26)
(0.250,0.505)	(0.050,0.105)	(0.010,0.055)	(0.335,0.690)	0	-3.71e-06 (-8.37e-05,7.63e-05)	-1.53e-05 (-1.43e-04,1.15e-04)	-2.40e-05 (-1.76e-04,1.06e-04)	-3.42e-06 (-1.07e-04,9.38e-05)	4.64e-05 (-2.00e-17,2.33e-04)	0.63 (0.61,0.65)	51.27 (30.00,112.00)	3.90 (1.88,8.42)
(0.250,0.505)	(0.100,0.255)	(0.010,0.055)	(0.185,0.640)	0	-6.52e-06 (-8.91e-05,7.43e-05)	-1.41e-05 (-1.47e-04,1.15e-04)	-2.50e-05 (-1.74e-04,1.07e-04)	-1.47e-06 (-1.08e-04,1.06e-04)	4.71e-05 (-1.61e-17,2.29e-04)	0.64 (0.61,0.66)	49.15 (29.00,110.07)	3.83 (1.91,8.65)
(0.250,0.505)	(0.100,0.255)	(0.050,0.105)	(0.135,0.600)	0	-2.37e-06 (-8.54e-05,7.71e-05)	-1.64e-05 (-1.46e-04,1.20e-04)	-2.39e-05 (-1.79e-04,1.04e-04)	-2.83e-06 (-1.01e-04,1.01e-04)	4.55e-05 (-4.36e-19,2.17e-04)	0.64 (0.62,0.67)	49.67 (30.00,116.00)	3.72 (1.66,8.68)
(0.050,0.105)	(0.010,0.055)	(0,0.015)	0	(0.825,0.940)	6.24e-06 (-7.94e-05,9.02e-05)	-1.40e-05 (-1.54e-04,1.33e-04)	-5.23e-06 (-1.94e-04,1.87e-04)	2.32e-05 (-1.34e-16,1.16e-04)	-1.02e-05 (-2.67e-04,2.49e-04)	0.69 (0.69,0.70)	41.31 (20.98,106.07)	2.49 (1.01,6.76)
(0.100,0.255)	(0.010,0.055)	(0,0.015)	0	(0.675,0.890)	3.94e-06 (-8.14e-05,8.66e-05)	-1.09e-05 (-1.53e-04,1.18e-04)	-8.95e-06 (-1.96e-04,1.73e-04)	2.23e-05 (-1.08e-16,1.04e-04)	-6.35e-06 (-2.46e-04,2.32e-04)	0.70 (0.69,0.70)	43.15 (21.00,116.00)	4.66 (2.34,11.15)
(0.250,0.505)	(0.010,0.055)	(0,0.015)	0	(0.425,0.740)	-2.24e-07 (-8.10e-05,8.95e-05)	-1.75e-05 (-1.65e-04,1.17e-04)	-9.09e-06 (-1.89e-04,1.78e-04)	2.28e-05 (-5.03e-17,1.12e-04)	3.98e-06 (-2.21e-04,2.47e-04)	0.70 (0.69,0.71)	41.85 (24.00,95.02)	4.55 (2.54,10.16)
(0.100,0.255)	(0.050,0.105)	(0,0.015)	0	(0.625,0.850)	1.23e-06 (-8.84e-05,8.42e-05)	-1.40e-05 (-1.61e-04,1.26e-04)	-3.63e-06 (-1.93e-04,1.92e-04)	2.41e-05 (-8.29e-17,1.16e-04)	-7.65e-06 (-2.48e-04,2.30e-04)	0.69 (0.69,0.70)	47.89 (26.00,120.02)	4.77 (2.46,11.12)
(0.250,0.505)	(0.050,0.105)	(0,0.015)	0	(0.375,0.700)	7.32e-07 (-7.97e-05,8.24e-05)	-1.28e-05 (-1.64e-04,1.25e-04)	1.46e-06 (-1.84e-04,1.80e-04)	2.39e-05 (-4.59e-17,1.19e-04)	-1.33e-05 (-2.40e-04,2.30e-04)	0.70 (0.69,0.71)	44.36 (22.00,104.02)	4.33 (2.24,9.92)
(0.250,0.505)	(0.100,0.255)	(0,0.015)	0	(0.225,0.650)	2.52e-07 (-8.18e-05,8.38e-05)	-1.07e-05 (-1.50e-04,1.29e-04)	-2.92e-06 (-1.85e-04,1.81e-04)	2.24e-05 (-3.98e-17,1.10e-04)	-8.98e-06 (-2.47e-04,2.22e-04)	0.69 (0.68,0.70)	49.07 (24.00,117.02)	4.56 (2.15,10.70)
(0.100,0.255)	(0.050,0.105)	(0.010,0.055)	0	(0.585,0.840)	2.48e-06 (-8.40e-05,8.65e-05)	-1.37e-05 (-1.51e-04,1.17e-04)	-2.66e-06 (-2.06e-04,1.97e-04)	2.19e-05 (-6.36e-17,1.16e-04)	-8.02e-06 (-2.53e-04,2.26e-04)	0.69 (0.68,0.70)	48.86 (25.00,127.05)	4.32 (2.14,10.51)
(0.250,0.505)	(0.050,0.105)	(0.010,0.055)	0	(0.335,0.690)	-5.69e-08 (-8.22e-05,8.77e-05)	-1.24e-05 (-1.58e-04,1.29e-04)	-2.16e-06 (-1.82e-04,1.74e-04)	2.12e-05 (-4.94e-17,1.00e-04)	-6.56e-06 (-2.39e-04,2.40e-04)	0.70 (0.69,0.71)	46.36 (24.00,110.00)	4.00 (2.08,9.44)
(0.250,0.505)	(0.100,0.255)	(0.010,0.055)	0	(0.185,0.640)	3.83e-07 (-7.70e-05,8.02e-05)	-1.43e-05 (-1.48e-04,1.23e-04)	-3.28e-06 (-1.86e-04,1.84e-04)	2.21e-05 (-3.89e-17,1.10e-04)	-4.87e-06 (-2.46e-04,2.35e-04)	0.69 (0.68,0.70)	48.93 (28.00,109.02)	4.20 (2.27,9.13)
(0.250,0.505)	(0.100,0.255)	(0.050,0.105)	0	(0.135,0.600)	1.52e-07 (-8.40e-05,8.46e-05)	-1.20e-05 (-1.54e-04,1.22e-04)	-1.54e-06 (-1.97e-04,1.75e-04)	2.34e-05 (-1.33e-17,1.10e-04)	-9.99e-06 (-2.47e-04,2.31e-04)	0.69 (0.68,0.70)	48.16 (28.00,114.07)	4.09 (2.29,9.71)
(0.875,0.980)	(0.010,0.055)	(0,0.015)	(0.010,0.055)	0	-7.10e-06 (-9.17e-05,8.11e-05)	-1.50e-05 (-1.52e-04,1.16e-04)	-2.93e-05 (-1.83e-04,1.07e-04)	-9.69e-07 (-1.08e-04,1.00e-04)	5.23e-05 (-4.55e-17,2.50e-04)	0.71 (0.70,0.72)	42.51 (23.00,99.02)	3.49 (1.86,8.27)
(0.825,0.940)	(0.010,0.055)	(0,0.015)	(0.050,0.105)	0	-6.14e-06 (-8.86e-05,7.68e-05)	-1.71e-05 (-1.49e-04,1.22e-04)	-2.53e-05 (-1.79e-04,1.09e-04)	-2.93e-06 (-1.17e-04,9.86e-05)	5.15e-05 (-3.56e-17,2.32e-04)	0.71 (0.70,0.71)	41.10 (24.00,94.00)	3.25 (1.39,7.80)
(0.675,0.890)	(0.010,0.055)	(0,0.015)	(0.100,0.255)	0	-5.76e-06 (-8.96e-05,7.49e-05)	-1.31e-05 (-1.50e-04,1.18e-04)	-2.43e-05 (-1.80e-04,1.06e-04)	-4.89e-06 (-1.08e-04,1.01e-04)	4.80e-05 (-4.19e-17,2.41e-04)	0.69 (0.67,0.70)	42.88 (23.98,100.00)	2.75 (1.11,6.94)
(0.425,0.740)	(0.010,0.055)	(0,0.015)	(0.250,0.505)	0	-6.64e-06 (-8.22e-05,7.47e-05)	-1.54e-05 (-1.47e-04,1.13e-04)	-2.23e-05 (-1.70e-04,1.12e-04)	-2.44e-06 (-1.07e-04,9.69e-05)	4.68e-05 (-4.15e-17,2.28e-04)	0.66 (0.64,0.68)	48.43 (28.00,108.02)	3.78 (1.75,8.86)
(0.775,0.900)	(0.050,0.105)	(0,0.015)	(0.050,0.105)	0	-5.51e-06 (-8.48e-05,7.25e-05)	-1.23e-05 (-1.49e-04,1.17e-04)	-2.63e-05 (-1.81e-04,1.12e-04)	-6.10e-06 (-1.11e-04,9.51e-05)	5.02e-05 (-3.82e-17,2.34e-04)	0.70 (0.69,0.71)	43.60 (24.00,104.02)	3.43 (1.51,8.64)
(0.625,0.850)	(0.050,0.105)	(0,0.015)	(0.100,0.255)	0	-3.69e-06 (-8.29e-05,7.73e-05)	-1.53e-05 (-1.53e-04,1.18e-04)	-2.40e-05 (-1.66e-04,1.16e-04)	-2.99e-06 (-1.12e-04,1.06e-04)	4.59e-05 (-3.47e-17,2.18e-04)	0.69 (0.67,0.70)	43.44 (25.00,105.02)	3.35 (1.52,8.12)
(0.375,0.700)	(0.050,0.105)	(0,0.015)	(0.250,0.505)	0	-5.74e-06 (-8.80e-05,7.47e-05)	-1.27e-05 (-1.55e-04,1.17e-04)	-2.13e-05 (-1.70e-04,1.15e-04)	-5.70e-06 (-1.04e-04,9.34e-05)	4.54e-05 (-4.19e-17,2.37e-04)	0.65 (0.63,0.67)	48.12 (27.00,106.05)	3.71 (1.91,8.35)
(0.475,0.800)	(0.100,0.255)	(0,0.015)	(0.100,0.255)	0	-6.06e-06 (-9.01e-05,7.49e-05)	-1.40e-05 (-1.54e-04,1.15e-04)	-2.53e-05 (-1.78e-04,1.07e-04)	-1.72e-06 (-1.09e-04,1.00e-04)	4.71e-05 (-2.70e-17,2.20e-04)	0.68 (0.66,0.69)	48.27 (27.00,112.00)	3.68 (1.59,8.73)
(0.225,0.650)	(0.100,0.255)	(0,0.015)	(0.250,0.505)	0	-3.25e-06 (-7.81e-05,7.12e-05)	-1.77e-05 (-1.56e-04,1.07e-04)	-2.39e-05 (-1.74e-04,9.89e-05)	-3.53e-06 (-1.06e-04,9.88e-05)	4.83e-05 (-2.90e-17,2.37e-04)	0.64 (0.62,0.67)	53.09 (29.00,135.07)	4.17 (2.01,10.50)
(0.735,0.890)	(0.050,0.105)	(0.010,0.055)	(0.050,0.105)	0	-4.12e-06 (-9.98e-05,8.37e-05)	-1.37e-05 (-1.49e-04,1.19e-04)	-2.33e-05 (-1.63e-04,1.07e-04)	-3.93e-06 (-1.11e-04,1.04e-04)	4.50e-05 (-3.16e-17,2.25e-04)	0.70 (0.69,0.71)	43.18 (23.00,101.05)	3.30 (1.51,8.16)
(0.585,0.840)	(0.050,0.105)	(0.010,0.055)	(0.100,0.255)	0	-7.51e-06 (-9.44e-05,7.72e-05)	-1.59e-05 (-1.51e-04,1.11e-04)	-2.29e-05 (-1.81e-04,9.54e-05)	-2.76e-06 (-1.05e-04,1.07e-04)	4.91e-05 (-3.38e-17,2.39e-04)	0.68 (0.67,0.70)	43.80 (24.00,97.00)	2.87 (1.17,7.29)
(0.335,0.690)	(0.050,0.105)	(0.010,0.055)	(0.250,0.505)	0	-2.65e-06 (-7.77e-05,7.79e-05)	-1.72e-05 (-1.50e-04,1.14e-04)	-2.57e-05 (-1.70e-04,1.05e-04)	-2.67e-06 (-9.77e-05,1.03e-04)	4.82e-05 (-2.56e-17,2.31e-04)	0.65 (0.63,0.67)	51.00 (29.00,113.02)	5.64 (2.85,11.47)
(0.435,0.790)	(0.100,0.255)	(0.010,0.055)	(0.100,0.255)	0	-5.57e-06 (-8.37e-05,7.54e-05)	-1.08e-05 (-1.50e-04,1.18e-04)	-2.24e-05 (-1.63e-04,1.09e-04)	-5.61e-06 (-1.06e-04,1.02e-04)	4.43e-05 (-8.82e-18,2.17e-04)	0.68 (0.66,0.69)	47.88 (28.00,105.05)	5.31 (2.33,11.62)
(0.185,0.640)	(0.100,0.255)	(0.010,0.055)	(0.250,0.505)	0	-4.73e-06 (-8.24e-05,7.39e-05)	-1.43e-05 (-1.51e-04,1.11e-04)	-2.32e-05 (-1.83e-04,1.07e-04)	-2.28e-06 (-1.04e-04,9.74e-05)	4.45e-05 (-2.00e-17,2.25e-04)	0.64 (0.62,0.67)	49.83 (29.00,109.02)	5.31 (2.56,11.16)
(0.385,0.750)	(0.100,0.255)	(0.050,0.105)	(0.100,0.255)	0	-1.53e-06 (-8.58e-05,7.64e-05)	-1.36e-05 (-1.46e-04,1.15e-04)	-2.37e-05 (-1.61e-04,1.02e-04)	-4.17e-06 (-1.16e-04,9.98e-05)	4.30e-05 (-2.24e-18,2.18e-04)	0.67 (0.66,0.69)	50.15 (28.00,117.02)	5.11 (2.60,11.55)
(0.135,0.600)	(0.100,0.255)	(0.050,0.105)	(0.250,0.505)	0	-3.24e-06 (-7.64e-05,7.48e-05)	-1.69e-05 (-1.57e-04,1.11e-04)	-2.59e-05 (-1.73e-04,1.10e-04)	-1.16e-06 (-1.12e-04,1.07e-04)	4.73e-05 (-4.32e-19,2.27e-04)	0.64 (0.62,0.66)	50.34 (30.00,112.00)	4.92 (2.52,10.88)
0	(0.010,0.055)	(0,0.015)	(0.010,0.055)	(0.875,0.980)	2.08e-05 (-1.39e-16,9.09e-05)	-2.10e-06 (-1.59e-04,1.44e-04)	-7.03e-07 (-1.95e-04,1.93e-04)	1.01e-06 (-1.18e-04,1.15e-04)	-1.90e-05 (-2.72e-04,2.15e-04)	0.69 (0.68,0.70)	50.59 (27.00,116.12)	3.89 (1.47,9.75)
0	(0.010,0.055)	(0,0.015)	(0.050,0.105)	(0.825,0.940)	2.15e-05 (-7.87e-17,1.05e-04)	-2.11e-06 (-1.56e-04,1.49e-04)	-3.93e-06 (-1.99e-04,1.81e-04)	-1.40e-06 (-1.11e-04,1.12e-04)	-1.41e-05 (-2.37e-04,2.46e-04)	0.68 (0.67,0.69)	49.30 (28.00,117.12)	3.89 (1.80,9.61)
0	(0.010,0.055)	(0,0.015)	(0.100,0.255)	(0.675,0.890)	2.12e-05 (-1.06e-16,9.67e-05)	-1.75e-06 (-1.60e-04,1.51e-04)	1.80e-06 (-1.76e-04,1.81e-04)	-1.39e-06 (-1.06e-04,1.09e-04)	-1.99e-05 (-2.58e-04,2.23e-04)	0.67 (0.65,0.68)	48.82 (26.00,133.02)	3.73 (1.91,9.79)
0	(0.010,0.055)	(0,0.015)	(0.250,0.505)	(0.425,0.740)	2.09e-05 (-4.92e-17,9.50e-05)	-8.42e-06 (-1.74e-04,1.45e-04)	-1.03e-06 (-1.85e-04,1.76e-04)	2.77e-07 (-1.12e-04,1.07e-04)	-1.17e-05 (-2.48e-04,2.35e-04)	0.64 (0.62,0.66)	42.62 (25.98,103.02)	3.24 (1.58,7.51)
0	(0.050,0.105)	(0,0.015)	(0.050,0.105)	(0.775,0.900)	1.82e-05 (-1.06e-16,8.91e-05)	-1.12e-06 (-1.55e-04,1.51e-04)	1.65e-06 (-1.70e-04,1.93e-04)	-4.04e-07 (-1.08e-04,1.10e-04)	-1.84e-05 (-2.66e-04,2.20e-04)	0.68 (0.67,0.69)	50.23 (28.00,117.05)	3.75 (2.06,8.62)
0	(0.050,0.105)	(0,0.015)	(0.100,0.255)	(0.625,0.850)	2.13e-05 (-1.05e-16,9.32e-05)	-2.77e-06 (-1.60e-04,1.43e-04)	-1.92e-06 (-1.81e-04,1.88e-04)	2.06e-06 (-1.15e-04,1.19e-04)	-1.87e-05 (-2.52e-04,2.14e-04)	0.66 (0.65,0.68)	47.49 (28.00,105.02)	3.62 (1.96,7.76)
0	(0.050,0.105)	(0,0.015)	(0.250,0.505)	(0.375,0.700)	2.20e-05 (-3.57e-17,9.77e-05)	-1.72e-06 (-1.50e-04,1.53e-04)	8.08e-08 (-1.98e-04,1.72e-04)	-8.26e-07 (-1.10e-04,1.05e-04)	-1.95e-05 (-2.62e-04,2.10e-04)	0.64 (0.62,0.66)	45.54 (27.00,107.02)	3.12 (1.37,7.27)
0	(0.100,0.255)	(0,0.015)	(0.100,0.255)	(0.475,0.800)	2.10e-05 (-4.22e-17,8.98e-05)	1.06e-06 (-1.44e-04,1.50e-04)	2.25e-06 (-1.82e-04,1.94e-04)	-3.51e-06 (-1.15e-04,1.16e-04)	-2.07e-05 (-2.60e-04,2.10e-04)	0.66 (0.64,0.67)	50.35 (27.00,110.02)	3.39 (1.47,7.73)
0	(0.100,0.255)	(0,0.015)	(0.250,0.505)	(0.225,0.650)	2.13e-05 (-3.68e-17,9.12e-05)	-2.82e-06 (-1.68e-04,1.48e-04)	-6.84e-06 (-1.75e-04,1.67e-04)	1.42e-06 (-1.08e-04,1.11e-04)	-1.30e-05 (-2.38e-04,2.15e-04)	0.63 (0.61,0.65)	47.39 (27.00,101.07)	3.03 (1.24,6.89)
0	(0.050,0.105)	(0.010,0.055)	(0.050,0.105)	(0.735,0.890)	2.00e-05 (-1.07e-16,9.07e-05)	3.54e-07 (-1.50e-04,1.62e-04)	-6.72e-07 (-1.87e-04,1.89e-04)	-3.84e-06 (-1.22e-04,1.04e-04)	-1.59e-05 (-2.62e-04,2.26e-04)	0.68 (0.67,0.69)	47.45 (25.00,113.02)	3.37 (1.58,8.03)
0	(0.050,0.105)	(0.010,0.055)	(0.100,0.255)	(0.585,0.840)	2.03e-05 (-7.60e-17,8.87e-05)	2.74e-06 (-1.58e-04,1.52e-04)	-5.50e-06 (-1.92e-04,1.80e-04)	-4.62e-06 (-1.17e-04,1.10e-04)	-1.30e-05 (-2.42e-04,2.32e-04)	0.66 (0.65,0.68)	47.75 (27.00,113.02)	3.23 (1.28,8.50)
0	(0.050,0.105)	(0.010,0.055)	(0.250,0.505)	(0.335,0.690)	2.01e-05 (-2.88e-17,9.30e-05)	-3.52e-06 (-1.55e-04,1.49e-04)	-2.61e-06 (-1.80e-04,1.78e-04)	-3.41e-06 (-1.10e-04,1.00e-04)	-1.06e-05 (-2.65e-04,2.21e-04)	0.64 (0.62,0.66)	48.17 (27.00,117.00)	3.35 (1.60,8.21)
0	(0.100,0.255)	(0.010,0.055)	(0.100,0.255)	(0.435,0.790)	2.02e-05 (-1.84e-17,8.87e-05)	-1.81e-06 (-1.47e-04,1.48e-04)	-6.05e-06 (-1.78e-04,1.72e-04)	-3.20e-06 (-1.13e-04,9.89e-05)	-9.15e-06 (-2.34e-04,2.18e-04)	0.66 (0.64,0.67)	47.91 (28.00,119.02)	3.60 (1.95,8.52)
0	(0.100,0.255)	(0.010,0.055)	(0.250,0.505)	(0.185,0.640)	2.14e-05 (-3.31e-17,9.32e-05)	-5.09e-06 (-1.54e-04,1.46e-04)	-6.41e-06 (-1.78e-04,1.76e-04)	1.37e-06 (-1.01e-04,1.04e-04)	-1.12e-05 (-2.56e-04,2.33e-04)	0.63 (0.61,0.65)	48.91 (27.00,116.05)	3.54 (1.72,8.33)
0	(0.100,0.255)	(0.050,0.105)	(0.100,0.255)	(0.385,0.750)	2.13e-05 (-2.16e-17,9.64e-05)	-6.19e-06 (-1.60e-04,1.40e-04)	-3.14e-06 (-1.86e-04,1.78e-04)	-1.89e-06 (-1.04e-04,1.04e-04)	-1.01e-05 (-2.59e-04,2.18e-04)	0.66 (0.64,0.67)	50.04 (28.00,127.00)	2.97 (1.23,7.86)
0	(0.100,0.255)	(0.050,0.105)	(0.250,0.505)	(0.135,0.600)	2.09e-05 (-3.41e-17,9.61e-05)	-1.64e-06 (-1.43e-04,1.45e-04)	-3.10e-06 (-1.85e-04,1.60e-04)	1.05e-06 (-1.11e-04,1.15e-04)	-1.72e-05 (-2.45e-04,2.09e-04)	0.63 (0.61,0.65)	49.01 (27.00,121.10)	4.67 (2.42,10.96)
(0.875,0.980)	(0.010,0.055)	(0,0.015)	0	(0.010,0.055)	-2.36e-07 (-7.83e-05,8.27e-05)	-1.17e-05 (-1.44e-04,1.16e-04)	-3.25e-06 (-1.83e-04,1.70e-04)	2.19e-05 (-1.24e-16,1.06e-04)	-6.76e-06 (-2.39e-04,2.17e-04)	0.72 (0.71,0.72)	43.26 (22.00,104.02)	4.24 (2.14,9.36)
(0.825,0.940)	(0.010,0.055)	(0,0.015)	0	(0.050,0.105)	-2.51e-06 (-8.55e-05,8.14e-05)	-1.20e-05 (-1.43e-04,1.25e-04)	-4.60e-07 (-1.81e-04,1.75e-04)	2.46e-05 (-1.07e-16,1.07e-04)	-9.64e-06 (-2.46e-04,2.24e-04)	0.72 (0.71,0.72)	42.29 (22.98,97.02)	3.98 (2.05,9.20)
(0.675,0.890)	(0.010,0.055)	(0,0.015)	0	(0.100,0.255)	1.36e-06 (-8.12e-05,8.45e-05)	-1.18e-05 (-1.48e-04,1.24e-04)	-1.51e-06 (-1.79e-04,1.75e-04)	2.08e-05 (-9.33e-17,1.01e-04)	-8.83e-06 (-2.42e-04,2.37e-04)	0.71 (0.71,0.72)	42.03 (21.98,104.00)	3.79 (1.86,9.09)
(0.425,0.740)	(0.010,0.055)	(0,0.015)	0	(0.250,0.505)	8.35e-07 (-7.72e-05,8.44e-05)	-1.57e-05 (-1.60e-04,1.25e-04)	-5.03e-07 (-1.75e-04,1.78e-04)	2.38e-05 (-6.54e-17,1.14e-04)	-8.43e-06 (-2.51e-04,2.39e-04)	0.71 (0.70,0.72)	40.52 (22.98,91.05)	3.46 (1.87,7.52)
(0.775,0.900)	(0.050,0.105)	(0,0.015)	0	(0.050,0.105)	-2.42e-06 (-8.87e-05,7.78e-05)	-8.16e-06 (-1.47e-04,1.24e-04)	-2.77e-07 (-1.75e-04,1.80e-04)	1.99e-05 (-1.12e-16,9.64e-05)	-9.04e-06 (-2.31e-04,2.06e-04)	0.71 (0.70,0.72)	43.56 (24.00,101.05)	3.51 (1.84,8.20)
(0.625,0.850)	(0.050,0.105)	(0,0.015)	0	(0.100,0.255)	8.05e-07 (-8.63e-05,8.30e-05)	-1.32e-05 (-1.50e-04,1.23e-04)	-2.26e-06 (-1.63e-04,1.66e-04)	2.15e-05 (-1.24e-16,9.95e-05)	-6.83e-06 (-2.41e-04,2.28e-04)	0.71 (0.70,0.72)	43.02 (24.00,99.00)	3.38 (1.74,7.42)
(0.375,0.700)	(0.050,0.105)	(0,0.015)	0	(0.250,0.505)	2.32e-07 (-8.30e-05,8.27e-05)	-8.53e-06 (-1.45e-04,1.31e-04)	-1.69e-06 (-1.91e-04,1.80e-04)	2.24e-05 (-6.35e-17,1.07e-04)	-1.24e-05 (-2.34e-04,2.09e-04)	0.70 (0.70,0.71)	43.50 (22.98,106.00)	3.42 (1.78,8.36)
(0.475,0.800)	(0.100,0.255)	(0,0.015)	0	(0.100,0.255)	-1.21e-06 (-8.88e-05,7.86e-05)	-1.41e-05 (-1.49e-04,1.21e-04)	-6.72e-06 (-1.67e-04,1.74e-04)	2.31e-05 (-6.91e-17,1.06e-04)	-1.10e-06 (-2.37e-04,2.28e-04)	0.70 (0.69,0.71)	45.71 (27.00,105.02)	3.41 (1.77,7.72)
(0.225,0.650)	(0.100,0.255)	(0,0.015)	0	(0.250,0.505)	1.51e-06 (-8.56e-05,8.95e-05)	-1.49e-05 (-1.48e-04,1.20e-04)	-2.03e-06 (-1.67e-04,1.67e-04)	2.43e-05 (-2.33e-17,1.15e-04)	-8.89e-06 (-2.43e-04,2.15e-04)	0.70 (0.68,0.71)	46.79 (28.00,106.05)	3.67 (1.97,8.39)
(0.735,0.890)	(0.050,0.105)	(0.010,0.055)	0	(0.050,0.105)	-1.52e-06 (-8.61e-05,7.86e-05)	-1.28e-05 (-1.49e-04,1.16e-04)	4.90e-06 (-1.62e-04,1.79e-04)	2.23e-05 (-1.15e-16,1.09e-04)	-1.29e-05 (-2.52e-04,2.16e-04)	0.71 (0.70,0.72)	43.39 (22.00,108.02)	3.30 (1.60,8.38)
(0.585,0.840)	(0.050,0.105)	(0.010,0.055)	0	(0.100,0.255)	-1.58e-06 (-8.46e-05,8.20e-05)	-1.05e-05 (-1.48e-04,1.21e-04)	3.60e-06 (-1.80e-04,1.75e-04)	2.10e-05 (-2.30e-16,1.01e-04)	-1.26e-05 (-2.50e-04,2.23e-04)	0.71 (0.70,0.72)	44.89 (24.00,108.00)	3.34 (1.51,8.14)
(0.335,0.690)	(0.050,0.105)	(0.010,0.055)	0	(0.250,0.505)	-1.91e-07 (-8.58e-05,8.70e-05)	-1.37e-05 (-1.46e-04,1.19e-04)	-3.13e-06 (-1.80e-04,1.74e-04)	2.29e-05 (-5.99e-17,1.09e-04)	-5.84e-06 (-2.58e-04,2.27e-04)	0.70 (0.70,0.71)	44.90 (25.00,103.00)	3.16 (1.33,7.32)
(0.435,0.790)	(0.100,0.255)	(0.010,0.055)	0	(0.100,0.255)	-6.66e-07 (-8.38e-05,8.58e-05)	-1.46e-05 (-1.57e-04,1.19e-04)	-3.02e-06 (-1.69e-04,1.74e-04)	2.32e-05 (-6.59e-17,1.11e-04)	-4.95e-06 (-2.23e-04,2.09e-04)	0.70 (0.69,0.71)	48.25 (27.00,113.02)	2.97 (1.20,7.23)
(0.185,0.640)	(0.100,0.255)	(0.010,0.055)	0	(0.250,0.505)	1.49e-06 (-8.66e-05,8.82e-05)	-1.23e-05 (-1.48e-04,1.25e-04)	7.03e-07 (-1.78e-04,1.77e-04)	2.23e-05 (-1.82e-17,1.12e-04)	-1.22e-05 (-2.46e-04,2.33e-04)	0.69 (0.68,0.71)	49.55 (26.98,115.02)	3.21 (1.27,7.68)
(0.385,0.750)	(0.100,0.255)	(0.050,0.105)	0	(0.100,0.255)	2.19e-06 (-8.60e-05,9.10e-05)	-1.31e-05 (-1.48e-04,1.21e-04)	1.65e-06 (-1.74e-04,1.75e-04)	2.22e-05 (-1.30e-17,1.06e-04)	-1.29e-05 (-2.42e-04,2.10e-04)	0.70 (0.69,0.71)	48.90 (27.98,120.05)	3.20 (1.43,7.79)
(0.135,0.600)	(0.100,0.255)	(0.050,0.105)	0	(0.250,0.505)	-2.76e-07 (-7.86e-05,8.48e-05)	-1.62e-05 (-1.61e-04,1.18e-04)	-1.52e-06 (-1.87e-04,1.84e-04)	2.33e-05 (-2.03e-17,1.16e-04)	-5.21e-06 (-2.41e-04,2.32e-04)	0.69 (0.68,0.70)	50.36 (29.00,115.07)	3.28 (1.33,7.88)
0	(0.010,0.055)	(0,0.015)	(0.875,0.980)	(0.010,0.055)	2.20e-05 (-1.42e-16,1.00e-04)	-5.76e-06 (-1.59e-04,1.45e-04)	1.83e-06 (-1.70e-04,1.68e-04)	-9.36e-06 (-1.14e-04,9.26e-05)	-8.70e-06 (-2.26e-04,2.26e-04)	0.56 (0.56,0.57)	44.08 (22.00,108.00)	2.29 (0.95,5.94)
0	(0.010,0.055)	(0,0.015)	(0.825,0.940)	(0.050,0.105)	2.29e-05 (-1.08e-16,9.72e-05)	-8.88e-06 (-1.55e-04,1.34e-04)	-2.93e-06 (-1.90e-04,1.87e-04)	-5.84e-06 (-1.13e-04,9.37e-05)	-5.25e-06 (-2.49e-04,2.32e-04)	0.57 (0.56,0.58)	43.00 (25.00,102.05)	2.26 (0.94,5.51)
0	(0.010,0.055)	(0,0.015)	(0.675,0.890)	(0.100,0.255)	2.35e-05 (-7.68e-17,9.51e-05)	-5.89e-06 (-1.48e-04,1.43e-04)	4.78e-07 (-1.65e-04,1.76e-04)	-2.17e-06 (-1.09e-04,9.28e-05)	-1.60e-05 (-2.42e-04,2.08e-04)	0.58 (0.57,0.60)	40.28 (24.98,93.00)	2.24 (0.99,5.20)
0	(0.010,0.055)	(0,0.015)	(0.425,0.740)	(0.250,0.505)	2.14e-05 (-7.29e-17,9.51e-05)	-4.41e-07 (-1.50e-04,1.55e-04)	-1.78e-06 (-1.69e-04,1.70e-04)	3.91e-07 (-1.03e-04,1.05e-04)	-1.96e-05 (-2.40e-04,2.01e-04)	0.61 (0.59,0.63)	42.81 (25.00,104.02)	3.50 (1.76,8.48)
0	(0.050,0.105)	(0,0.015)	(0.775,0.900)	(0.050,0.105)	2.45e-05 (-1.24e-16,9.99e-05)	-4.95e-06 (-1.57e-04,1.43e-04)	5.67e-07 (-1.81e-04,1.80e-04)	-7.01e-06 (-1.13e-04,1.00e-04)	-1.31e-05 (-2.67e-04,2.23e-04)	0.57 (0.57,0.58)	43.98 (23.98,100.00)	3.30 (1.61,7.66)
0	(0.050,0.105)	(0,0.015)	(0.625,0.850)	(0.100,0.255)	2.13e-05 (-8.52e-17,9.31e-05)	-6.83e-06 (-1.46e-04,1.32e-04)	2.53e-06 (-1.68e-04,1.82e-04)	-3.83e-06 (-1.03e-04,9.75e-05)	-1.32e-05 (-2.45e-04,2.07e-04)	0.59 (0.58,0.60)	42.88 (26.00,101.05)	3.50 (1.84,7.52)
0	(0.050,0.105)	(0,0.015)	(0.375,0.700)	(0.250,0.505)	2.20e-05 (-4.41e-17,9.84e-05)	-6.29e-07 (-1.37e-04,1.51e-04)	-2.18e-06 (-1.71e-04,1.78e-04)	-2.29e-06 (-1.06e-04,1.05e-04)	-1.69e-05 (-2.48e-04,1.91e-04)	0.62 (0.60,0.63)	46.09 (26.00,118.10)	3.65 (1.85,9.16)
0	(0.100,0.255)	(0,0.015)	(0.475,0.800)	(0.100,0.255)	2.18e-05 (-1.06e-16,9.32e-05)	-5.32e-06 (-1.53e-04,1.49e-04)	4.09e-06 (-1.72e-04,1.87e-04)	1.51e-06 (-1.09e-04,1.05e-04)	-2.21e-05 (-2.51e-04,2.11e-04)	0.60 (0.58,0.61)	44.51 (24.00,100.05)	3.35 (1.65,7.76)
0	(0.100,0.255)	(0,0.015)	(0.225,0.650)	(0.250,0.505)	2.27e-05 (-1.25e-17,9.65e-05)	-4.67e-06 (-1.55e-04,1.38e-04)	-7.18e-06 (-1.80e-04,1.73e-04)	3.01e-07 (-1.10e-04,1.17e-04)	-1.12e-05 (-2.43e-04,2.24e-04)	0.62 (0.60,0.64)	47.94 (27.00,108.05)	3.55 (1.86,7.65)
0	(0.050,0.105)	(0.010,0.055)	(0.735,0.890)	(0.050,0.105)	2.57e-05 (-1.24e-16,1.03e-04)	-1.80e-06 (-1.44e-04,1.42e-04)	9.86e-07 (-1.69e-04,1.80e-04)	-6.68e-06 (-1.04e-04,8.83e-05)	-1.82e-05 (-2.35e-04,2.00e-04)	0.58 (0.57,0.59)	41.76 (23.00,100.02)	2.91 (1.53,6.93)
0	(0.050,0.105)	(0.010,0.055)	(0.585,0.840)	(0.100,0.255)	2.12e-05 (-1.61e-16,9.52e-05)	-4.09e-07 (-1.43e-04,1.52e-04)	6.32e-06 (-1.70e-04,1.79e-04)	-2.39e-06 (-1.10e-04,1.08e-04)	-2.47e-05 (-2.46e-04,2.04e-04)	0.59 (0.58,0.61)	48.20 (23.00,108.02)	3.24 (1.45,7.74)
0	(0.050,0.105)	(0.010,0.055)	(0.335,0.690)	(0.250,0.505)	1.92e-05 (-7.65e-17,8.69e-05)	-3.65e-06 (-1.59e-04,1.48e-04)	-1.03e-06 (-1.67e-04,1.75e-04)	1.46e-06 (-1.06e-04,1.09e-04)	-1.60e-05 (-2.32e-04,2.11e-04)	0.62 (0.60,0.64)	48.00 (26.00,118.00)	3.30 (1.61,8.33)
0	(0.100,0.255)	(0.010,0.055)	(0.435,0.790)	(0.100,0.255)	2.26e-05 (-1.16e-16,9.35e-05)	-6.24e-06 (-1.37e-04,1.34e-04)	1.96e-06 (-1.61e-04,1.71e-04)	-1.97e-06 (-1.09e-04,1.01e-04)	-1.64e-05 (-2.46e-04,1.97e-04)	0.60 (0.59,0.61)	46.30 (24.00,114.02)	3.00 (1.47,7.51)
0	(0.100,0.255)	(0.010,0.055)	(0.185,0.640)	(0.250,0.505)	2.07e-05 (-1.80e-17,9.54e-05)	-5.11e-07 (-1.60e-04,1.47e-04)	-5.97e-07 (-1.81e-04,1.82e-04)	-2.08e-06 (-1.14e-04,1.03e-04)	-1.75e-05 (-2.48e-04,2.18e-04)	0.63 (0.61,0.65)	48.59 (28.00,118.00)	3.36 (1.89,7.74)
0	(0.100,0.255)	(0.050,0.105)	(0.385,0.750)	(0.100,0.255)	2.12e-05 (-2.94e-17,9.55e-05)	-5.80e-06 (-1.44e-04,1.40e-04)	-8.15e-07 (-1.74e-04,1.73e-04)	8.88e-07 (-1.05e-04,1.06e-04)	-1.54e-05 (-2.45e-04,2.09e-04)	0.61 (0.59,0.62)	46.36 (26.98,111.05)	3.09 (1.59,7.82)
0	(0.100,0.255)	(0.050,0.105)	(0.135,0.600)	(0.250,0.505)	1.96e-05 (-1.55e-17,8.93e-05)	-8.92e-06 (-1.53e-04,1.43e-04)	-4.32e-06 (-1.90e-04,1.65e-04)	1.72e-06 (-1.10e-04,1.04e-04)	-8.08e-06 (-2.42e-04,2.46e-04)	0.63 (0.61,0.65)	48.17 (27.00,108.02)	3.20 (1.61,7.28)
(0.010,0.055)	(0.915,0.990)	(0,0.015)	(0,0.015)	0	4.53e-06 (-8.60e-05,9.17e-05)	-2.85e-05 (-1.69e-04,1.07e-04)	-2.75e-05 (-1.80e-04,1.11e-04)	-6.52e-07 (-1.12e-04,1.15e-04)	5.21e-05 (-5.94e-17,2.27e-04)	0.64 (0.63,0.64)	43.51 (25.00,105.00)	2.44 (1.10,5.99)
(0.050,0.105)	(0.865,0.950)	(0,0.015)	(0,0.015)	0	5.15e-06 (-7.51e-05,8.86e-05)	-2.40e-05 (-1.57e-04,1.04e-04)	-2.68e-05 (-1.78e-04,1.10e-04)	3.54e-07 (-1.12e-04,1.10e-04)	4.53e-05 (-5.05e-17,2.28e-04)	0.64 (0.63,0.65)	44.90 (25.00,102.12)	2.41 (1.03,5.98)
(0.100,0.255)	(0.715,0.900)	(0,0.015)	(0,0.015)	0	-2.27e-06 (-8.01e-05,7.47e-05)	-2.08e-05 (-1.66e-04,1.10e-04)	-2.53e-05 (-1.78e-04,1.05e-04)	-1.13e-06 (-1.15e-04,1.14e-04)	4.95e-05 (-2.92e-17,2.44e-04)	0.65 (0.64,0.66)	44.30 (26.00,94.02)	2.50 (1.09,5.51)
(0.250,0.505)	(0.465,0.750)	(0,0.015)	(0,0.015)	0	-4.58e-06 (-8.72e-05,8.20e-05)	-1.66e-05 (-1.52e-04,1.09e-04)	-2.58e-05 (-1.65e-04,1.18e-04)	-2.45e-06 (-1.06e-04,1.12e-04)	4.94e-05 (-3.93e-17,2.32e-04)	0.67 (0.65,0.68)	44.91 (27.00,102.00)	2.63 (1.10,6.27)
(0.050,0.105)	(0.825,0.940)	(0,0.015)	(0.010,0.055)	0	4.62e-06 (-7.69e-05,8.43e-05)	-2.23e-05 (-1.58e-04,1.16e-04)	-2.43e-05 (-1.65e-04,1.05e-04)	-3.68e-06 (-1.16e-04,1.16e-04)	4.57e-05 (-5.04e-17,2.41e-04)	0.64 (0.63,0.65)	44.52 (25.00,97.00)	2.42 (1.00,5.60)
(0.100,0.255)	(0.675,0.890)	(0,0.015)	(0.010,0.055)	0	1.45e-06 (-8.16e-05,8.09e-05)	-1.83e-05 (-1.59e-04,1.09e-04)	-2.78e-05 (-1.85e-04,1.08e-04)	-6.22e-07 (-1.05e-04,1.06e-04)	4.52e-05 (-4.16e-17,2.30e-04)	0.65 (0.64,0.66)	43.80 (26.00,95.00)	2.74 (1.20,6.32)
(0.250,0.505)	(0.425,0.740)	(0,0.015)	(0.010,0.055)	0	-4.79e-06 (-8.85e-05,7.86e-05)	-1.59e-05 (-1.43e-04,1.15e-04)	-2.07e-05 (-1.72e-04,1.11e-04)	-2.88e-06 (-1.17e-04,1.11e-04)	4.43e-05 (-4.24e-17,2.34e-04)	0.67 (0.65,0.68)	47.92 (28.00,103.00)	3.16 (1.44,7.02)
(0.100,0.255)	(0.625,0.850)	(0,0.015)	(0.050,0.105)	0	-1.40e-06 (-8.40e-05,7.68e-05)	-1.40e-05 (-1.46e-04,1.26e-04)	-2.95e-05 (-1.83e-04,1.12e-04)	-4.02e-06 (-1.19e-04,1.14e-04)	4.89e-05 (-3.75e-17,2.30e-04)	0.64 (0.63,0.65)	43.88 (25.00,97.02)	3.93 (1.99,8.35)
(0.250,0.505)	(0.375,0.700)	(0,0.015)	(0.050,0.105)	0	-5.15e-06 (-8.47e-05,7.70e-05)	-1.62e-05 (-1.49e-04,1.12e-04)	-2.60e-05 (-1.69e-04,1.03e-04)	-2.77e-06 (-1.07e-04,1.02e-04)	5.01e-05 (-7.02e-17,2.37e-04)	0.66 (0.65,0.68)	48.81 (27.00,104.05)	3.92 (1.98,8.54)
(0.250,0.505)	(0.225,0.650)	(0,0.015)	(0.100,0.255)	0	-5.21e-06 (-8.58e-05,7.89e-05)	-1.28e-05 (-1.51e-04,1.29e-04)	-2.50e-05 (-1.64e-04,1.10e-04)	-1.65e-06 (-1.17e-04,1.01e-04)	4.47e-05 (-2.85e-17,2.23e-04)	0.65 (0.64,0.67)	50.64 (25.00,114.05)	3.72 (1.70,8.50)
(0.050,0.105)	(0.785,0.930)	(0.010,0.055)	(0.010,0.055)	0	4.51e-06 (-7.12e-05,8.18e-05)	-1.83e-05 (-1.46e-04,1.14e-04)	-3.28e-05 (-1.81e-04,1.00e-04)	-1.49e-06 (-1.14e-04,1.01e-04)	4.81e-05 (-4.84e-17,2.29e-04)	0.64 (0.63,0.65)	44.04 (24.00,104.00)	3.00 (1.46,7.02)
(0.100,0.255)	(0.635,0.880)	(0.010,0.055)	(0.010,0.055)	0	-2.06e-06 (-8.63e-05,7.88e-05)	-1.73e-05 (-1.51e-04,1.19e-04)	-2.59e-05 (-1.80e-04,1.06e-04)	-5.36e-07 (-1.19e-04,1.06e-04)	4.58e-05 (-3.51e-17,2.41e-04)	0.65 (0.64,0.66)	44.77 (25.00,95.00)	3.73 (1.84,8.19)
(0.250,0.505)	(0.385,0.730)	(0.010,0.055)	(0.010,0.055)	0	-3.61e-06 (-8.23e-05,8.01e-05)	-1.56e-05 (-1.53e-04,1.17e-04)	-2.55e-05 (-1.75e-04,1.01e-04)	-3.09e-06 (-1.09e-04,1.06e-04)	4.78e-05 (-2.88e-17,2.32e-04)	0.67 (0.65,0.68)	48.30 (28.98,108.00)	4.09 (2.00,9.59)
(0.100,0.255)	(0.585,0.840)	(0.010,0.055)	(0.050,0.105)	0	-2.21e-06 (-7.93e-05,7.55e-05)	-1.66e-05 (-1.55e-04,1.11e-04)	-2.42e-05 (-1.84e-04,1.02e-04)	-5.31e-07 (-1.09e-04,1.09e-04)	4.36e-05 (-2.73e-17,2.17e-04)	0.65 (0.63,0.66)	46.12 (27.00,98.02)	4.04 (2.17,8.54)
(0.250,0.505)	(0.335,0.690)	(0.010,0.055)	(0.050,0.105)	0	-4.40e-06 (-8.26e-05,7.40e-05)	-1.86e-05 (-1.46e-04,1.04e-04)	-2.60e-05 (-1.78e-04,1.13e-04)	-9.12e-07 (-1.15e-04,1.00e-04)	5.00e-05 (-3.57e-17,2.36e-04)	0.66 (0.65,0.68)	49.17 (28.00,112.00)	4.30 (2.26,9.97)
(0.250,0.505)	(0.185,0.640)	(0.010,0.055)	(0.100,0.255)	0	-4.98e-06 (-7.97e-05,7.14e-05)	-1.75e-05 (-1.59e-04,1.13e-04)	-2.27e-05 (-1.60e-04,1.07e-04)	-1.64e-06 (-1.05e-04,9.99e-05)	4.68e-05 (-1.94e-17,2.19e-04)	0.66 (0.64,0.67)	49.27 (28.00,117.02)	4.25 (2.25,9.85)
(0.100,0.255)	(0.535,0.800)	(0.050,0.105)	(0.050,0.105)	0	3.37e-07 (-8.46e-05,8.19e-05)	-1.81e-05 (-1.52e-04,1.11e-04)	-2.83e-05 (-1.80e-04,1.02e-04)	-2.05e-06 (-1.10e-04,1.13e-04)	4.81e-05 (-1.82e-17,2.23e-04)	0.65 (0.64,0.66)	46.76 (27.00,107.05)	3.68 (1.68,8.69)
(0.250,0.505)	(0.285,0.650)	(0.050,0.105)	(0.050,0.105)	0	-3.95e-06 (-7.99e-05,7.55e-05)	-1.32e-05 (-1.46e-04,1.23e-04)	-2.83e-05 (-1.61e-04,9.88e-05)	-1.10e-06 (-1.10e-04,9.88e-05)	4.66e-05 (-1.68e-18,2.27e-04)	0.67 (0.65,0.68)	49.44 (30.00,111.05)	4.15 (2.33,9.71)
(0.250,0.505)	(0.135,0.600)	(0.050,0.105)	(0.100,0.255)	0	-4.77e-06 (-8.36e-05,7.51e-05)	-1.97e-05 (-1.48e-04,1.11e-04)	-2.50e-05 (-1.77e-04,1.06e-04)	7.30e-07 (-1.05e-04,1.05e-04)	4.87e-05 (-1.47e-18,2.44e-04)	0.66 (0.64,0.67)	49.64 (30.00,116.02)	3.94 (1.93,8.80)
(0.010,0.055)	0	(0,0.015)	(0,0.015)	(0.915,0.990)	6.64e-06 (-8.33e-05,9.64e-05)	3.17e-05 (-1.15e-16,1.49e-04)	5.37e-06 (-1.73e-04,1.98e-04)	-1.05e-05 (-1.21e-04,9.14e-05)	-3.32e-05 (-2.76e-04,1.82e-04)	0.69 (0.68,0.70)	44.66 (21.00,113.00)	2.92 (1.15,7.35)
(0.050,0.105)	0	(0,0.015)	(0,0.015)	(0.865,0.950)	6.30e-06 (-7.72e-05,9.77e-05)	3.17e-05 (-1.21e-16,1.55e-04)	8.55e-06 (-1.66e-04,2.06e-04)	-1.12e-05 (-1.20e-04,9.54e-05)	-3.54e-05 (-2.69e-04,1.81e-04)	0.69 (0.69,0.70)	44.58 (22.00,107.00)	3.26 (1.43,7.98)
(0.100,0.255)	0	(0,0.015)	(0,0.015)	(0.715,0.900)	-1.53e-09 (-8.21e-05,8.66e-05)	3.14e-05 (-9.54e-17,1.57e-04)	6.95e-06 (-1.75e-04,1.83e-04)	-9.87e-06 (-1.16e-04,9.20e-05)	-2.85e-05 (-2.55e-04,1.97e-04)	0.70 (0.69,0.71)	42.44 (23.00,104.00)	3.34 (1.67,7.89)
(0.250,0.505)	0	(0,0.015)	(0,0.015)	(0.465,0.750)	-2.06e-06 (-8.70e-05,8.85e-05)	3.47e-05 (-6.20e-17,1.58e-04)	6.76e-06 (-1.81e-04,1.90e-04)	-9.32e-06 (-1.09e-04,9.39e-05)	-3.01e-05 (-2.46e-04,1.89e-04)	0.70 (0.69,0.71)	42.53 (22.98,103.05)	3.34 (1.61,8.05)
(0.050,0.105)	0	(0,0.015)	(0.010,0.055)	(0.825,0.940)	6.15e-06 (-7.51e-05,9.17e-05)	3.16e-05 (-8.87e-17,1.46e-04)	8.54e-06 (-1.68e-04,1.88e-04)	-1.12e-05 (-1.11e-04,8.85e-05)	-3.51e-05 (-2.47e-04,1.74e-04)	0.69 (0.68,0.70)	42.88 (20.00,108.07)	3.11 (1.44,7.89)
(0.100,0.255)	0	(0,0.015)	(0.010,0.055)	(0.675,0.890)	2.28e-06 (-8.39e-05,8.68e-05)	3.09e-05 (-6.97e-17,1.61e-04)	6.99e-06 (-1.73e-04,1.90e-04)	-9.73e-06 (-1.14e-04,9.88e-05)	-3.04e-05 (-2.49e-04,1.90e-04)	0.69 (0.68,0.70)	44.49 (20.00,115.00)	3.44 (1.46,8.64)
(0.250,0.505)	0	(0,0.015)	(0.010,0.055)	(0.425,0.740)	-1.02e-06 (-8.57e-05,8.11e-05)	2.99e-05 (-7.36e-17,1.56e-04)	-4.74e-07 (-1.74e-04,1.82e-04)	-9.87e-06 (-1.10e-04,9.55e-05)	-1.85e-05 (-2.50e-04,1.93e-04)	0.70 (0.69,0.71)	41.04 (24.00,90.00)	3.17 (1.51,7.03)
(0.100,0.255)	0	(0,0.015)	(0.050,0.105)	(0.625,0.850)	-7.78e-07 (-8.77e-05,8.06e-05)	3.01e-05 (-4.80e-17,1.49e-04)	5.45e-06 (-1.79e-04,1.97e-04)	-1.01e-05 (-1.12e-04,9.00e-05)	-2.47e-05 (-2.40e-04,2.07e-04)	0.69 (0.68,0.70)	49.31 (27.00,117.00)	3.68 (1.61,8.82)
(0.250,0.505)	0	(0,0.015)	(0.050,0.105)	(0.375,0.700)	-1.42e-06 (-8.66e-05,8.60e-05)	3.15e-05 (-6.35e-17,1.60e-04)	4.28e-06 (-1.66e-04,1.83e-04)	-9.43e-06 (-1.14e-04,8.74e-05)	-2.50e-05 (-2.55e-04,1.94e-04)	0.69 (0.68,0.70)	44.38 (23.98,98.00)	5.02 (2.70,10.84)
(0.250,0.505)	0	(0,0.015)	(0.100,0.255)	(0.225,0.650)	-2.95e-06 (-9.12e-05,8.22e-05)	3.03e-05 (-1.67e-17,1.50e-04)	1.17e-05 (-1.63e-04,1.96e-04)	-1.09e-05 (-1.09e-04,8.40e-05)	-2.82e-05 (-2.49e-04,1.91e-04)	0.68 (0.67,0.69)	48.10 (27.00,106.00)	5.01 (2.53,11.15)
(0.050,0.105)	0	(0.010,0.055)	(0.010,0.055)	(0.785,0.930)	6.86e-06 (-7.39e-05,8.82e-05)	3.32e-05 (-9.89e-17,1.65e-04)	8.57e-06 (-1.75e-04,1.91e-04)	-9.01e-06 (-1.13e-04,8.78e-05)	-3.96e-05 (-2.57e-04,1.67e-04)	0.69 (0.68,0.70)	44.10 (19.00,124.07)	4.14 (1.77,11.43)
(0.100,0.255)	0	(0.010,0.055)	(0.010,0.055)	(0.635,0.880)	1.60e-06 (-8.14e-05,8.54e-05)	3.31e-05 (-7.87e-17,1.52e-04)	6.57e-06 (-1.73e-04,1.89e-04)	-9.81e-06 (-1.12e-04,8.91e-05)	-3.15e-05 (-2.50e-04,1.76e-04)	0.69 (0.68,0.70)	43.71 (21.00,110.02)	4.13 (1.88,10.34)
(0.250,0.505)	0	(0.010,0.055)	(0.010,0.055)	(0.385,0.730)	-4.33e-06 (-8.88e-05,7.66e-05)	3.08e-05 (-7.19e-17,1.48e-04)	9.57e-06 (-1.72e-04,1.91e-04)	-9.80e-06 (-1.12e-04,8.40e-05)	-2.62e-05 (-2.48e-04,1.90e-04)	0.70 (0.69,0.71)	45.31 (23.00,108.02)	4.25 (1.91,10.54)
(0.100,0.255)	0	(0.010,0.055)	(0.050,0.105)	(0.585,0.840)	-8.10e-07 (-8.43e-05,8.25e-05)	3.42e-05 (-7.25e-17,1.60e-04)	5.45e-06 (-1.86e-04,2.06e-04)	-1.32e-05 (-1.15e-04,8.34e-05)	-2.56e-05 (-2.61e-04,1.96e-04)	0.69 (0.68,0.70)	47.18 (25.00,110.02)	4.19 (1.98,9.78)
(0.250,0.505)	0	(0.010,0.055)	(0.050,0.105)	(0.335,0.690)	-3.29e-06 (-8.77e-05,8.19e-05)	3.11e-05 (-6.51e-17,1.46e-04)	7.99e-06 (-1.78e-04,1.82e-04)	-8.84e-06 (-1.13e-04,9.52e-05)	-2.70e-05 (-2.41e-04,1.83e-04)	0.69 (0.68,0.70)	46.62 (26.00,104.07)	4.25 (1.94,9.70)
(0.250,0.505)	0	(0.010,0.055)	(0.100,0.255)	(0.185,0.640)	-3.76e-06 (-8.20e-05,8.04e-05)	3.05e-05 (-6.95e-18,1.52e-04)	5.39e-06 (-1.78e-04,1.87e-04)	-1.35e-05 (-1.12e-04,7.87e-05)	-1.86e-05 (-2.48e-04,1.97e-04)	0.68 (0.67,0.69)	48.90 (28.00,108.02)	4.46 (2.19,9.94)
(0.100,0.255)	0	(0.050,0.105)	(0.050,0.105)	(0.535,0.800)	1.21e-06 (-7.82e-05,9.04e-05)	3.10e-05 (-4.20e-17,1.46e-04)	4.20e-06 (-1.77e-04,1.76e-04)	-1.06e-05 (-1.10e-04,8.92e-05)	-2.58e-05 (-2.57e-04,2.03e-04)	0.69 (0.68,0.70)	47.23 (27.00,109.02)	4.16 (2.06,9.62)
(0.250,0.505)	0	(0.050,0.105)	(0.050,0.105)	(0.285,0.650)	6.62e-07 (-8.69e-05,8.91e-05)	3.04e-05 (-2.38e-17,1.43e-04)	5.62e-06 (-1.67e-04,1.81e-04)	-8.81e-06 (-1.07e-04,9.12e-05)	-2.79e-05 (-2.38e-04,1.98e-04)	0.69 (0.68,0.70)	45.84 (27.00,99.00)	4.01 (2.07,9.20)
(0.250,0.505)	0	(0.050,0.105)	(0.100,0.255)	(0.135,0.600)	-8.54e-07 (-8.07e-05,8.12e-05)	2.82e-05 (-9.94e-19,1.42e-04)	7.64e-06 (-1.70e-04,1.86e-04)	-7.89e-06 (-1.10e-04,9.06e-05)	-2.71e-05 (-2.45e-04,1.73e-04)	0.68 (0.67,0.69)	49.85 (28.00,108.05)	4.01 (1.86,8.81)
(0.915,0.990)	(0.010,0.055)	(0,0.015)	(0,0.015)	0	-7.21e-06 (-9.49e-05,7.58e-05)	-1.09e-05 (-1.46e-04,1.24e-04)	-2.25e-05 (-1.70e-04,1.11e-04)	-5.01e-06 (-1.07e-04,1.00e-04)	4.56e-05 (-4.81e-17,2.23e-04)	0.72 (0.71,0.72)	42.08 (22.00,100.05)	3.28 (1.40,7.88)
(0.865,0.950)	(0.050,0.105)	(0,0.015)	(0,0.015)	0	-6.46e-06 (-9.69e-05,7.44e-05)	-1.62e-05 (-1.53e-04,1.15e-04)	-2.28e-05 (-1.83e-04,1.12e-04)	-3.74e-06 (-1.07e-04,9.80e-05)	4.92e-05 (-4.34e-17,2.51e-04)	0.71 (0.70,0.72)	42.02 (23.00,101.02)	3.27 (1.47,7.76)
(0.715,0.900)	(0.100,0.255)	(0,0.015)	(0,0.015)	0	-5.66e-06 (-9.11e-05,7.37e-05)	-1.25e-05 (-1.45e-04,1.21e-04)	-2.29e-05 (-1.66e-04,1.01e-04)	-2.49e-06 (-1.06e-04,1.07e-04)	4.36e-05 (-2.75e-17,2.09e-04)	0.70 (0.69,0.71)	41.02 (23.00,91.00)	3.24 (1.53,7.52)
(0.465,0.750)	(0.250,0.505)	(0,0.015)	(0,0.015)	0	-3.65e-06 (-8.63e-05,8.27e-05)	-1.88e-05 (-1.45e-04,1.07e-04)	-2.66e-05 (-1.80e-04,1.05e-04)	-2.38e-06 (-1.14e-04,1.07e-04)	5.14e-05 (-4.34e-17,2.48e-04)	0.69 (0.67,0.70)	43.00 (25.00,97.00)	3.42 (1.66,7.70)
(0.825,0.940)	(0.050,0.105)	(0,0.015)	(0.010,0.055)	0	-5.82e-06 (-9.11e-05,7.34e-05)	-1.53e-05 (-1.57e-04,1.13e-04)	-2.20e-05 (-1.57e-04,9.91e-05)	-7.69e-07 (-1.03e-04,1.07e-04)	4.39e-05 (-4.67e-17,2.19e-04)	0.71 (0.70,0.72)	44.49 (25.00,110.00)	3.49 (1.50,8.53)
(0.675,0.890)	(0.100,0.255)	(0,0.015)	(0.010,0.055)	0	-3.07e-06 (-7.98e-05,7.97e-05)	-2.01e-05 (-1.66e-04,1.10e-04)	-2.57e-05 (-1.64e-04,1.05e-04)	5.65e-07 (-1.06e-04,1.05e-04)	4.83e-05 (-3.65e-17,2.39e-04)	0.70 (0.69,0.71)	42.41 (23.00,107.00)	3.37 (1.55,8.50)
(0.425,0.740)	(0.250,0.505)	(0,0.015)	(0.010,0.055)	0	-5.02e-06 (-9.15e-05,7.13e-05)	-1.37e-05 (-1.56e-04,1.20e-04)	-2.22e-05 (-1.79e-04,1.02e-04)	-4.68e-06 (-1.19e-04,1.04e-04)	4.56e-05 (-9.91e-17,2.21e-04)	0.68 (0.67,0.70)	48.07 (26.00,111.00)	3.79 (1.77,8.77)
(0.625,0.850)	(0.100,0.255)	(0,0.015)	(0.050,0.105)	0	-4.73e-06 (-8.62e-05,7.57e-05)	-1.81e-05 (-1.53e-04,1.14e-04)	-2.20e-05 (-1.77e-04,1.10e-04)	-2.93e-06 (-1.06e-04,1.03e-04)	4.77e-05 (-4.84e-17,2.25e-04)	0.69 (0.68,0.70)	42.75 (22.00,96.00)	3.35 (1.63,7.39)
(0.375,0.700)	(0.250,0.505)	(0,0.015)	(0.050,0.105)	0	-5.07e-06 (-8.56e-05,7.60e-05)	-1.53e-05 (-1.46e-04,1.17e-04)	-2.37e-05 (-1.61e-04,1.04e-04)	-2.27e-06 (-1.11e-04,1.01e-04)	4.63e-05 (-1.79e-09,2.24e-04)	0.68 (0.66,0.69)	49.47 (24.00,114.00)	3.38 (1.35,8.40)
(0.225,0.650)	(0.250,0.505)	(0,0.015)	(0.100,0.255)	0	-3.67e-06 (-8.39e-05,7.88e-05)	-1.48e-05 (-1.50e-04,1.05e-04)	-2.28e-05 (-1.56e-04,9.53e-05)	-2.88e-06 (-1.04e-04,1.04e-04)	4.41e-05 (-2.81e-17,2.33e-04)	0.66 (0.64,0.68)	51.83 (25.00,126.00)	5.44 (2.62,12.38)
(0.785,0.930)	(0.050,0.105)	(0.010,0.055)	(0.010,0.055)	0	-4.70e-06 (-9.05e-05,8.02e-05)	-1.34e-05 (-1.38e-04,1.11e-04)	-2.53e-05 (-1.72e-04,1.09e-04)	-4.23e-06 (-1.08e-04,9.59e-05)	4.77e-05 (-2.59e-17,2.34e-04)	0.71 (0.70,0.72)	44.26 (23.00,106.00)	4.64 (2.40,10.88)
(0.635,0.880)	(0.100,0.255)	(0.010,0.055)	(0.010,0.055)	0	-4.50e-06 (-8.94e-05,7.57e-05)	-1.74e-05 (-1.63e-04,1.08e-04)	-2.37e-05 (-1.74e-04,1.04e-04)	-1.04e-06 (-1.06e-04,9.97e-05)	4.66e-05 (-3.80e-17,2.31e-04)	0.70 (0.69,0.71)	41.64 (23.00,100.02)	4.23 (2.23,10.23)
(0.385,0.730)	(0.250,0.505)	(0.010,0.055)	(0.010,0.055)	0	-2.41e-06 (-8.75e-05,7.70e-05)	-1.83e-05 (-1.48e-04,1.11e-04)	-2.30e-05 (-1.74e-04,1.11e-04)	-1.34e-06 (-1.06e-04,9.15e-05)	4.50e-05 (-3.81e-17,2.20e-04)	0.68 (0.67,0.70)	48.06 (25.00,110.00)	4.60 (2.32,10.36)
(0.585,0.840)	(0.100,0.255)	(0.010,0.055)	(0.050,0.105)	0	-8.12e-06 (-8.79e-05,7.58e-05)	-1.71e-05 (-1.49e-04,1.10e-04)	-2.03e-05 (-1.81e-04,1.10e-04)	-3.50e-06 (-1.02e-04,1.00e-04)	4.90e-05 (-2.04e-17,2.51e-04)	0.69 (0.68,0.70)	45.23 (23.00,106.05)	4.13 (2.06,9.18)
(0.335,0.690)	(0.250,0.505)	(0.010,0.055)	(0.050,0.105)	0	-6.17e-06 (-8.96e-05,7.54e-05)	-1.54e-05 (-1.47e-04,1.19e-04)	-2.50e-05 (-1.76e-04,1.09e-04)	-4.35e-07 (-1.08e-04,1.05e-04)	4.70e-05 (-2.33e-09,2.36e-04)	0.67 (0.66,0.69)	50.26 (27.00,112.02)	4.51 (2.33,9.98)
(0.185,0.640)	(0.250,0.505)	(0.010,0.055)	(0.100,0.255)	0	-4.47e-06 (-8.53e-05,7.44e-05)	-1.50e-05 (-1.54e-04,1.18e-04)	-2.39e-05 (-1.72e-04,1.06e-04)	-2.21e-06 (-1.08e-04,1.06e-04)	4.56e-05 (-1.24e-17,2.20e-04)	0.66 (0.64,0.68)	49.55 (29.00,114.00)	4.43 (2.37,10.32)
(0.535,0.800)	(0.100,0.255)	(0.050,0.105)	(0.050,0.105)	0	-3.93e-06 (-8.47e-05,8.08e-05)	-1.50e-05 (-1.51e-04,1.21e-04)	-2.22e-05 (-1.81e-04,1.11e-04)	-3.93e-06 (-1.02e-04,9.46e-05)	4.51e-05 (-2.48e-17,2.43e-04)	0.69 (0.68,0.70)	48.30 (25.00,123.02)	4.17 (2.08,10.20)
(0.285,0.650)	(0.250,0.505)	(0.050,0.105)	(0.050,0.105)	0	-4.09e-06 (-8.60e-05,7.66e-05)	-1.36e-05 (-1.47e-04,1.24e-04)	-2.46e-05 (-1.70e-04,1.03e-04)	-2.00e-06 (-1.05e-04,1.06e-04)	4.43e-05 (-1.78e-18,2.28e-04)	0.67 (0.66,0.69)	48.78 (30.00,106.00)	4.15 (2.40,8.86)
(0.135,0.600)	(0.250,0.505)	(0.050,0.105)	(0.100,0.255)	0	-3.59e-06 (-8.13e-05,7.67e-05)	-1.74e-05 (-1.46e-04,1.03e-04)	-2.30e-05 (-1.77e-04,1.03e-04)	-2.62e-06 (-1.06e-04,9.89e-05)	4.66e-05 (-1.36e-18,2.36e-04)	0.66 (0.64,0.68)	51.57 (30.00,119.00)	4.36 (2.34,10.30)
0	(0.010,0.055)	(0,0.015)	(0,0.015)	(0.915,0.990)	2.06e-05 (-1.48e-16,9.36e-05)	-8.07e-06 (-1.61e-04,1.39e-04)	-3.06e-06 (-1.88e-04,1.73e-04)	2.16e-06 (-1.08e-04,1.22e-04)	-1.17e-05 (-2.40e-04,2.31e-04)	0.69 (0.68,0.70)	44.48 (23.00,118.02)	3.18 (1.53,8.12)
0	(0.050,0.105)	(0,0.015)	(0,0.015)	(0.865,0.950)	2.06e-05 (-1.84e-16,9.66e-05)	-3.08e-06 (-1.51e-04,1.43e-04)	-4.82e-06 (-1.86e-04,1.80e-04)	2.41e-06 (-1.03e-04,1.13e-04)	-1.51e-05 (-2.62e-04,2.36e-04)	0.69 (0.68,0.70)	44.42 (24.00,107.00)	2.63 (1.00,7.17)
0	(0.100,0.255)	(0,0.015)	(0,0.015)	(0.715,0.900)	1.85e-05 (-1.95e-16,9.52e-05)	-6.60e-06 (-1.60e-04,1.37e-04)	-3.52e-07 (-1.91e-04,1.93e-04)	3.06e-06 (-1.04e-04,1.16e-04)	-1.46e-05 (-2.55e-04,2.34e-04)	0.68 (0.67,0.69)	46.52 (25.00,114.05)	3.01 (1.29,7.47)
0	(0.250,0.505)	(0,0.015)	(0,0.015)	(0.465,0.750)	2.14e-05 (-2.37e-17,9.97e-05)	-7.57e-07 (-1.56e-04,1.56e-04)	3.79e-06 (-1.80e-04,1.88e-04)	-2.21e-06 (-1.19e-04,1.17e-04)	-2.22e-05 (-2.67e-04,2.09e-04)	0.67 (0.66,0.68)	47.88 (28.00,108.00)	3.21 (1.43,7.52)
0	(0.050,0.105)	(0,0.015)	(0.010,0.055)	(0.825,0.940)	2.08e-05 (-1.77e-16,9.31e-05)	-1.79e-06 (-1.52e-04,1.55e-04)	-4.93e-06 (-1.98e-04,1.72e-04)	3.98e-07 (-1.11e-04,1.09e-04)	-1.45e-05 (-2.57e-04,2.35e-04)	0.68 (0.68,0.69)	51.27 (28.00,133.00)	3.40 (1.47,8.98)
0	(0.100,0.255)	(0,0.015)	(0.010,0.055)	(0.675,0.890)	2.02e-05 (-1.29e-16,9.49e-05)	-1.79e-06 (-1.52e-04,1.46e-04)	1.53e-06 (-1.84e-04,1.78e-04)	1.80e-06 (-1.06e-04,1.14e-04)	-2.18e-05 (-2.62e-04,2.33e-04)	0.68 (0.67,0.69)	49.83 (27.98,129.05)	3.25 (1.23,8.41)
0	(0.250,0.505)	(0,0.015)	(0.010,0.055)	(0.425,0.740)	2.14e-05 (-3.53e-17,9.83e-05)	-4.04e-06 (-1.54e-04,1.53e-04)	-3.12e-06 (-1.94e-04,1.90e-04)	-1.78e-06 (-1.00e-04,1.06e-04)	-1.24e-05 (-2.49e-04,2.20e-04)	0.67 (0.66,0.68)	49.33 (29.00,110.00)	3.36 (1.61,7.22)
0	(0.100,0.255)	(0,0.015)	(0.050,0.105)	(0.625,0.850)	1.90e-05 (-1.20e-16,9.29e-05)	-6.86e-06 (-1.58e-04,1.44e-04)	-4.90e-06 (-1.87e-04,1.73e-04)	2.39e-06 (-1.10e-04,1.18e-04)	-9.64e-06 (-2.55e-04,2.13e-04)	0.67 (0.66,0.68)	51.33 (27.00,125.05)	3.53 (1.55,9.19)
0	(0.250,0.505)	(0,0.015)	(0.050,0.105)	(0.375,0.700)	1.99e-05 (-1.36e-17,8.93e-05)	-3.64e-06 (-1.59e-04,1.55e-04)	5.03e-07 (-1.78e-04,1.87e-04)	6.66e-07 (-1.14e-04,1.10e-04)	-1.74e-05 (-2.57e-04,2.21e-04)	0.66 (0.65,0.67)	51.36 (30.00,111.02)	3.53 (1.56,7.75)
0	(0.250,0.505)	(0,0.015)	(0.100,0.255)	(0.225,0.650)	1.96e-05 (-1.63e-17,9.07e-05)	-2.28e-06 (-1.42e-04,1.51e-04)	3.89e-06 (-1.74e-04,1.82e-04)	-3.33e-06 (-1.08e-04,1.03e-04)	-1.79e-05 (-2.51e-04,2.09e-04)	0.65 (0.63,0.66)	49.58 (29.00,103.02)	3.18 (1.32,7.09)
0	(0.050,0.105)	(0.010,0.055)	(0.010,0.055)	(0.785,0.930)	2.00e-05 (-1.34e-16,8.95e-05)	-2.47e-06 (-1.53e-04,1.49e-04)	-2.40e-06 (-2.03e-04,2.01e-04)	-1.28e-06 (-1.09e-04,1.19e-04)	-1.39e-05 (-2.66e-04,2.38e-04)	0.68 (0.68,0.69)	46.92 (25.00,122.02)	4.52 (2.33,11.33)
0	(0.100,0.255)	(0.010,0.055)	(0.010,0.055)	(0.635,0.880)	2.10e-05 (-8.57e-17,9.40e-05)	-1.72e-06 (-1.56e-04,1.53e-04)	-5.58e-06 (-1.86e-04,1.82e-04)	6.94e-07 (-1.14e-04,1.11e-04)	-1.44e-05 (-2.44e-04,2.27e-04)	0.68 (0.67,0.69)	48.05 (27.00,116.00)	4.46 (2.28,10.81)
0	(0.250,0.505)	(0.010,0.055)	(0.010,0.055)	(0.385,0.730)	2.12e-05 (-7.63e-18,9.24e-05)	-5.70e-06 (-1.56e-04,1.43e-04)	3.54e-07 (-1.85e-04,1.76e-04)	-7.61e-07 (-1.24e-04,1.14e-04)	-1.51e-05 (-2.42e-04,2.18e-04)	0.67 (0.66,0.68)	50.78 (29.00,121.00)	3.98 (1.99,9.49)
0	(0.100,0.255)	(0.010,0.055)	(0.050,0.105)	(0.585,0.840)	2.23e-05 (-1.04e-16,1.00e-04)	-1.90e-06 (-1.47e-04,1.49e-04)	-2.86e-06 (-1.98e-04,1.78e-04)	-2.21e-06 (-1.06e-04,1.09e-04)	-1.53e-05 (-2.33e-04,2.28e-04)	0.67 (0.66,0.68)	45.32 (26.00,113.05)	3.14 (1.45,7.80)
0	(0.250,0.505)	(0.010,0.055)	(0.050,0.105)	(0.335,0.690)	2.08e-05 (-1.74e-17,9.74e-05)	-2.78e-06 (-1.55e-04,1.39e-04)	-6.91e-06 (-1.96e-04,1.80e-04)	-3.01e-06 (-1.18e-04,1.12e-04)	-8.08e-06 (-2.49e-04,2.43e-04)	0.66 (0.65,0.67)	48.69 (28.00,111.02)	3.14 (1.60,7.12)
0	(0.250,0.505)	(0.010,0.055)	(0.100,0.255)	(0.185,0.640)	2.08e-05 (-8.90e-18,9.24e-05)	2.72e-07 (-1.40e-04,1.42e-04)	3.40e-06 (-1.73e-04,1.90e-04)	-2.69e-06 (-1.18e-04,1.08e-04)	-2.18e-05 (-2.58e-04,2.19e-04)	0.65 (0.63,0.66)	48.73 (29.00,103.02)	3.77 (2.05,8.01)
0	(0.100,0.255)	(0.050,0.105)	(0.050,0.105)	(0.535,0.800)	1.92e-05 (-9.98e-17,8.77e-05)	-3.49e-06 (-1.49e-04,1.49e-04)	-8.91e-06 (-1.80e-04,1.77e-04)	2.75e-07 (-1.13e-04,1.17e-04)	-7.12e-06 (-2.42e-04,2.19e-04)	0.67 (0.66,0.68)	46.49 (26.00,112.07)	3.56 (1.84,8.99)
0	(0.250,0.505)	(0.050,0.105)	(0.050,0.105)	(0.285,0.650)	2.06e-05 (-3.32e-18,1.01e-04)	-4.45e-06 (-1.56e-04,1.45e-04)	-4.30e-06 (-2.04e-04,1.82e-04)	2.50e-07 (-1.14e-04,1.08e-04)	-1.21e-05 (-2.46e-04,2.44e-04)	0.66 (0.65,0.67)	50.39 (29.00,118.05)	3.58 (1.85,8.00)
0	(0.250,0.505)	(0.050,0.105)	(0.100,0.255)	(0.135,0.600)	1.96e-05 (-2.77e-18,9.16e-05)	-1.23e-06 (-1.47e-04,1.42e-04)	-3.99e-06 (-1.92e-04,1.85e-04)	-1.43e-06 (-1.07e-04,9.83e-05)	-1.29e-05 (-2.35e-04,2.18e-04)	0.65 (0.63,0.66)	49.17 (29.00,109.02)	3.63 (1.99,8.13)
(0.955,1)	0	(0,0.015)	(0,0.015)	(0,0.015)	-6.55e-06 (-9.14e-05,7.69e-05)	3.20e-05 (-2.54e-17,1.48e-04)	6.70e-06 (-1.81e-04,1.91e-04)	-8.65e-06 (-1.07e-04,9.56e-05)	-2.35e-05 (-2.48e-04,1.82e-04)	0.72 (0.71,0.73)	42.75 (26.00,100.00)	3.35 (1.76,7.87)
(0.915,0.990)	0	(0,0.015)	(0,0.015)	(0.010,0.055)	-2.41e-06 (-8.57e-05,7.50e-05)	2.98e-05 (-5.31e-17,1.44e-04)	1.08e-05 (-1.64e-04,1.88e-04)	-9.94e-06 (-1.16e-04,9.19e-05)	-2.83e-05 (-2.41e-04,1.91e-04)	0.72 (0.71,0.73)	41.74 (23.00,94.00)	3.28 (1.61,7.76)
(0.865,0.950)	0	(0,0.015)	(0,0.015)	(0.050,0.105)	-3.55e-06 (-9.06e-05,7.77e-05)	2.83e-05 (-5.14e-17,1.39e-04)	3.59e-06 (-1.71e-04,1.71e-04)	-7.92e-06 (-1.06e-04,8.54e-05)	-2.05e-05 (-2.14e-04,1.82e-04)	0.72 (0.71,0.72)	42.71 (24.00,101.00)	3.28 (1.62,7.87)
(0.715,0.900)	0	(0,0.015)	(0,0.015)	(0.100,0.255)	-1.13e-06 (-9.29e-05,9.44e-05)	3.19e-05 (-7.93e-17,1.49e-04)	1.38e-05 (-1.62e-04,1.88e-04)	-9.39e-06 (-1.07e-04,9.44e-05)	-3.52e-05 (-2.59e-04,1.65e-04)	0.71 (0.71,0.72)	42.06 (24.00,102.02)	3.07 (1.40,7.40)
(0.465,0.750)	0	(0,0.015)	(0,0.015)	(0.250,0.505)	-1.13e-06 (-7.81e-05,8.26e-05)	3.17e-05 (-5.42e-17,1.55e-04)	1.34e-05 (-1.82e-04,1.89e-04)	-7.81e-06 (-1.09e-04,9.61e-05)	-3.61e-05 (-2.52e-04,1.95e-04)	0.71 (0.70,0.72)	43.28 (25.00,109.00)	3.01 (1.27,7.64)
(0.875,0.980)	0	(0,0.015)	(0.010,0.055)	(0.010,0.055)	-2.71e-06 (-8.68e-05,8.92e-05)	3.09e-05 (-2.86e-17,1.56e-04)	8.95e-06 (-1.72e-04,1.93e-04)	-1.23e-05 (-1.12e-04,8.11e-05)	-2.48e-05 (-2.48e-04,1.94e-04)	0.71 (0.71,0.72)	43.64 (25.98,90.02)	3.04 (1.31,6.62)
(0.825,0.940)	0	(0,0.015)	(0.010,0.055)	(0.050,0.105)	-5.57e-06 (-8.82e-05,6.93e-05)	3.12e-05 (-7.71e-17,1.50e-04)	8.98e-06 (-1.71e-04,1.77e-04)	-7.94e-06 (-1.06e-04,8.55e-05)	-2.67e-05 (-2.39e-04,1.89e-04)	0.71 (0.71,0.72)	43.03 (24.00,93.00)	3.03 (1.32,6.91)
(0.675,0.890)	0	(0,0.015)	(0.010,0.055)	(0.100,0.255)	-4.86e-06 (-8.84e-05,7.51e-05)	2.95e-05 (-3.61e-17,1.45e-04)	1.11e-05 (-1.78e-04,1.89e-04)	-7.71e-06 (-1.18e-04,9.14e-05)	-2.80e-05 (-2.53e-04,1.85e-04)	0.71 (0.70,0.72)	43.09 (23.00,99.00)	2.94 (1.21,6.89)
(0.425,0.740)	0	(0,0.015)	(0.010,0.055)	(0.250,0.505)	-4.43e-07 (-9.02e-05,7.93e-05)	2.93e-05 (-7.07e-17,1.44e-04)	8.26e-06 (-1.76e-04,1.86e-04)	-8.77e-06 (-1.16e-04,8.72e-05)	-2.84e-05 (-2.49e-04,1.95e-04)	0.71 (0.70,0.71)	42.27 (24.00,101.00)	2.93 (1.20,7.00)
(0.775,0.900)	0	(0,0.015)	(0.050,0.105)	(0.050,0.105)	-1.28e-06 (-8.51e-05,8.36e-05)	2.87e-05 (-5.50e-19,1.36e-04)	8.63e-06 (-1.78e-04,1.79e-04)	-8.78e-06 (-1.06e-04,8.82e-05)	-2.73e-05 (-2.27e-04,1.81e-04)	0.71 (0.70,0.72)	46.72 (27.00,106.00)	3.21 (1.29,7.86)
(0.625,0.850)	0	(0,0.015)	(0.050,0.105)	(0.100,0.255)	-8.85e-07 (-7.97e-05,7.87e-05)	2.83e-05 (-4.95e-17,1.37e-04)	7.90e-06 (-1.74e-04,1.91e-04)	-9.97e-06 (-1.08e-04,8.70e-05)	-2.53e-05 (-2.49e-04,1.93e-04)	0.70 (0.69,0.71)	43.88 (25.00,103.02)	3.13 (1.37,7.29)
(0.375,0.700)	0	(0,0.015)	(0.050,0.105)	(0.250,0.505)	5.06e-07 (-8.10e-05,7.81e-05)	3.05e-05 (-4.05e-17,1.51e-04)	1.10e-05 (-1.76e-04,1.92e-04)	-9.11e-06 (-1.19e-04,8.29e-05)	-3.29e-05 (-2.66e-04,1.99e-04)	0.70 (0.69,0.71)	45.25 (26.00,97.02)	4.98 (2.64,10.23)
(0.475,0.800)	0	(0,0.015)	(0.100,0.255)	(0.100,0.255)	-2.01e-06 (-8.59e-05,8.40e-05)	2.91e-05 (-1.11e-17,1.49e-04)	4.07e-06 (-1.69e-04,1.77e-04)	-9.18e-06 (-1.09e-04,8.51e-05)	-2.20e-05 (-2.37e-04,1.75e-04)	0.69 (0.67,0.70)	45.90 (27.00,97.00)	5.04 (2.86,9.71)
(0.225,0.650)	0	(0,0.015)	(0.100,0.255)	(0.250,0.505)	-2.85e-06 (-8.89e-05,7.98e-05)	3.22e-05 (-9.80e-18,1.56e-04)	9.78e-06 (-1.65e-04,1.92e-04)	-9.49e-06 (-1.09e-04,8.93e-05)	-2.96e-05 (-2.53e-04,1.83e-04)	0.68 (0.67,0.70)	48.36 (26.00,115.00)	5.04 (2.70,11.33)
(0.835,0.970)	0	(0.010,0.055)	(0.010,0.055)	(0.010,0.055)	-4.60e-06 (-8.52e-05,8.17e-05)	3.10e-05 (-1.21e-17,1.41e-04)	8.97e-06 (-1.66e-04,1.87e-04)	-1.30e-05 (-1.13e-04,8.23e-05)	-2.24e-05 (-2.23e-04,1.87e-04)	0.71 (0.71,0.72)	43.33 (27.00,91.02)	4.22 (2.40,8.75)
(0.785,0.930)	0	(0.010,0.055)	(0.010,0.055)	(0.050,0.105)	-2.91e-06 (-9.04e-05,7.75e-05)	3.05e-05 (-5.53e-17,1.49e-04)	5.61e-06 (-1.84e-04,1.81e-04)	-1.07e-05 (-1.14e-04,8.96e-05)	-2.25e-05 (-2.42e-04,1.84e-04)	0.71 (0.70,0.72)	43.93 (24.00,108.05)	4.06 (2.03,9.92)
(0.635,0.880)	0	(0.010,0.055)	(0.010,0.055)	(0.100,0.255)	-2.02e-06 (-8.96e-05,8.11e-05)	3.18e-05 (-5.50e-17,1.51e-04)	4.39e-06 (-1.71e-04,1.74e-04)	-1.04e-05 (-1.08e-04,8.22e-05)	-2.38e-05 (-2.38e-04,1.90e-04)	0.71 (0.70,0.72)	42.79 (23.00,102.00)	3.84 (1.97,9.11)
(0.385,0.730)	0	(0.010,0.055)	(0.010,0.055)	(0.250,0.505)	-5.14e-06 (-8.77e-05,7.80e-05)	2.90e-05 (-6.85e-17,1.39e-04)	9.52e-06 (-1.76e-04,1.99e-04)	-7.52e-06 (-1.07e-04,8.72e-05)	-2.58e-05 (-2.61e-04,1.78e-04)	0.70 (0.70,0.71)	42.56 (24.00,95.02)	3.71 (2.07,8.50)
(0.735,0.890)	0	(0.010,0.055)	(0.050,0.105)	(0.050,0.105)	-1.97e-06 (-8.59e-05,8.28e-05)	2.98e-05 (-3.09e-18,1.47e-04)	1.02e-05 (-1.70e-04,1.95e-04)	-1.15e-05 (-1.09e-04,9.61e-05)	-2.64e-05 (-2.51e-04,1.71e-04)	0.71 (0.70,0.71)	45.63 (28.00,96.00)	3.90 (2.26,8.12)
(0.585,0.840)	0	(0.010,0.055)	(0.050,0.105)	(0.100,0.255)	-1.23e-06 (-8.47e-05,7.99e-05)	3.27e-05 (-5.66e-17,1.36e-04)	9.28e-06 (-1.71e-04,1.95e-04)	-1.36e-05 (-1.06e-04,8.73e-05)	-2.72e-05 (-2.51e-04,1.84e-04)	0.70 (0.69,0.71)	42.02 (24.98,99.02)	3.53 (1.92,8.17)
(0.335,0.690)	0	(0.010,0.055)	(0.050,0.105)	(0.250,0.505)	-1.26e-06 (-7.82e-05,7.72e-05)	3.06e-05 (-3.20e-17,1.42e-04)	9.97e-06 (-1.75e-04,1.88e-04)	-9.37e-06 (-1.15e-04,8.49e-05)	-2.99e-05 (-2.59e-04,1.82e-04)	0.70 (0.69,0.71)	46.41 (27.00,99.05)	3.91 (2.23,8.31)
(0.435,0.790)	0	(0.010,0.055)	(0.100,0.255)	(0.100,0.255)	-4.24e-06 (-8.66e-05,7.48e-05)	3.35e-05 (-1.36e-17,1.56e-04)	1.01e-05 (-1.63e-04,1.94e-04)	-8.17e-06 (-1.09e-04,8.84e-05)	-3.13e-05 (-2.56e-04,1.93e-04)	0.69 (0.67,0.70)	47.15 (27.00,108.00)	3.92 (2.08,9.40)
(0.185,0.640)	0	(0.010,0.055)	(0.100,0.255)	(0.250,0.505)	-1.39e-06 (-8.53e-05,8.28e-05)	3.18e-05 (-1.01e-17,1.46e-04)	7.83e-06 (-1.69e-04,1.81e-04)	-8.50e-06 (-1.06e-04,9.73e-05)	-2.97e-05 (-2.48e-04,1.84e-04)	0.68 (0.67,0.70)	48.73 (27.00,104.02)	3.53 (1.55,8.07)
(0.685,0.850)	0	(0.050,0.105)	(0.050,0.105)	(0.050,0.105)	2.87e-06 (-7.97e-05,8.65e-05)	3.06e-05 (-1.53e-19,1.49e-04)	5.58e-06 (-1.71e-04,1.87e-04)	-1.16e-05 (-1.11e-04,9.50e-05)	-2.74e-05 (-2.43e-04,1.78e-04)	0.70 (0.69,0.71)	46.58 (28.00,112.00)	3.61 (1.67,8.61)
(0.535,0.800)	0	(0.050,0.105)	(0.050,0.105)	(0.100,0.255)	-2.70e-06 (-8.58e-05,8.59e-05)	3.26e-05 (-7.84e-18,1.49e-04)	7.25e-06 (-1.63e-04,1.73e-04)	-1.20e-05 (-1.18e-04,8.64e-05)	-2.52e-05 (-2.23e-04,1.93e-04)	0.70 (0.69,0.71)	45.35 (26.00,105.02)	3.57 (1.49,8.46)
(0.285,0.650)	0	(0.050,0.105)	(0.050,0.105)	(0.250,0.505)	1.52e-06 (-8.03e-05,8.16e-05)	2.86e-05 (-2.16e-17,1.44e-04)	6.82e-06 (-1.81e-04,1.95e-04)	-8.14e-06 (-1.11e-04,9.70e-05)	-2.88e-05 (-2.59e-04,1.86e-04)	0.70 (0.69,0.70)	47.28 (28.00,104.02)	3.70 (1.75,8.17)
(0.385,0.750)	0	(0.050,0.105)	(0.100,0.255)	(0.100,0.255)	-1.93e-06 (-7.90e-05,7.79e-05)	2.94e-05 (-2.21e-18,1.43e-04)	1.13e-05 (-1.64e-04,1.92e-04)	-1.21e-05 (-1.11e-04,8.76e-05)	-2.66e-05 (-2.35e-04,1.76e-04)	0.68 (0.67,0.70)	46.97 (27.98,105.00)	3.68 (1.85,8.08)
(0.135,0.600)	0	(0.050,0.105)	(0.100,0.255)	(0.250,0.505)	-1.13e-06 (-8.18e-05,7.35e-05)	3.13e-05 (-1.34e-18,1.55e-04)	4.99e-06 (-1.75e-04,1.88e-04)	-1.18e-05 (-1.13e-04,8.39e-05)	-2.33e-05 (-2.57e-04,1.95e-04)	0.68 (0.66,0.69)	49.10 (29.00,107.02)	3.80 (1.68,8.47)
(0.235,0.700)	0	(0.100,0.255)	(0.100,0.255)	(0.100,0.255)	-1.42e-06 (-8.47e-05,7.88e-05)	3.11e-05 (-6.04e-19,1.45e-04)	5.02e-06 (-1.77e-04,1.72e-04)	-1.17e-05 (-1.05e-04,7.91e-05)	-2.31e-05 (-2.40e-04,1.93e-04)	0.68 (0.67,0.70)	49.97 (29.00,122.12)	3.93 (2.02,10.07)
0	(0.955,1)	(0,0.015)	(0,0.015)	(0,0.015)	2.28e-05 (-1.01e-16,9.80e-05)	-1.07e-05 (-1.56e-04,1.47e-04)	5.24e-07 (-1.83e-04,1.87e-04)	-1.03e-06 (-1.10e-04,1.11e-04)	-1.15e-05 (-2.57e-04,2.26e-04)	0.63 (0.63,0.64)	42.80 (27.00,91.02)	2.69 (1.28,5.85)
0	(0.915,0.990)	(0,0.015)	(0,0.015)	(0.010,0.055)	2.05e-05 (-1.42e-16,8.88e-05)	-1.49e-05 (-1.58e-04,1.43e-04)	-7.01e-08 (-1.77e-04,1.91e-04)	9.27e-07 (-1.08e-04,1.10e-04)	-6.49e-06 (-2.48e-04,2.27e-04)	0.64 (0.63,0.64)	42.34 (26.00,92.02)	2.37 (0.97,5.86)
0	(0.865,0.950)	(0,0.015)	(0,0.015)	(0.050,0.105)	2.03e-05 (-9.68e-17,9.38e-05)	-1.03e-05 (-1.59e-04,1.34e-04)	7.59e-07 (-1.82e-04,1.90e-04)	1.88e-06 (-1.18e-04,1.14e-04)	-1.27e-05 (-2.60e-04,2.21e-04)	0.64 (0.63,0.65)	41.54 (23.00,92.02)	3.91 (2.02,8.57)
0	(0.715,0.900)	(0,0.015)	(0,0.015)	(0.100,0.255)	2.16e-05 (-9.23e-17,8.89e-05)	-5.07e-06 (-1.48e-04,1.41e-04)	-3.44e-06 (-1.73e-04,1.88e-04)	-3.40e-07 (-1.11e-04,1.13e-04)	-1.27e-05 (-2.61e-04,2.19e-04)	0.64 (0.64,0.65)	40.77 (25.98,94.02)	3.88 (1.72,8.45)
0	(0.465,0.750)	(0,0.015)	(0,0.015)	(0.250,0.505)	2.14e-05 (-7.29e-17,9.23e-05)	-3.25e-06 (-1.56e-04,1.41e-04)	-4.47e-06 (-1.94e-04,1.80e-04)	-1.26e-06 (-1.15e-04,1.11e-04)	-1.25e-05 (-2.51e-04,2.22e-04)	0.66 (0.65,0.67)	44.47 (26.00,101.05)	4.09 (1.90,9.26)
0	(0.875,0.980)	(0,0.015)	(0.010,0.055)	(0.010,0.055)	2.11e-05 (-8.69e-17,9.61e-05)	-9.20e-06 (-1.58e-04,1.42e-04)	1.61e-06 (-1.83e-04,1.86e-04)	-3.63e-06 (-1.14e-04,1.07e-04)	-9.87e-06 (-2.40e-04,2.35e-04)	0.63 (0.63,0.64)	44.58 (29.00,91.05)	3.56 (2.00,7.55)
0	(0.825,0.940)	(0,0.015)	(0.010,0.055)	(0.050,0.105)	1.99e-05 (-1.43e-16,8.92e-05)	-1.19e-05 (-1.63e-04,1.39e-04)	2.77e-06 (-1.73e-04,1.92e-04)	2.36e-06 (-1.18e-04,1.23e-04)	-1.31e-05 (-2.60e-04,2.40e-04)	0.64 (0.63,0.65)	45.23 (27.00,97.02)	3.62 (2.01,7.74)
0	(0.675,0.890)	(0,0.015)	(0.010,0.055)	(0.100,0.255)	2.16e-05 (-1.11e-16,8.94e-05)	-7.21e-06 (-1.57e-04,1.45e-04)	-1.53e-06 (-2.03e-04,1.62e-04)	2.67e-06 (-1.05e-04,1.09e-04)	-1.56e-05 (-2.34e-04,2.30e-04)	0.64 (0.63,0.65)	42.09 (25.00,95.00)	3.31 (1.52,7.21)
0	(0.425,0.740)	(0,0.015)	(0.010,0.055)	(0.250,0.505)	1.98e-05 (-8.33e-17,9.54e-05)	-6.07e-06 (-1.49e-04,1.46e-04)	-1.23e-05 (-1.96e-04,1.61e-04)	-2.07e-06 (-1.11e-04,1.02e-04)	6.19e-07 (-2.41e-04,2.47e-04)	0.65 (0.64,0.67)	47.58 (26.00,108.00)	3.70 (1.56,8.50)
0	(0.775,0.900)	(0,0.015)	(0.050,0.105)	(0.050,0.105)	2.14e-05 (-1.13e-16,9.88e-05)	-9.26e-06 (-1.59e-04,1.41e-04)	-5.86e-06 (-1.82e-04,1.71e-04)	-1.39e-06 (-1.17e-04,1.14e-04)	-4.95e-06 (-2.52e-04,2.27e-04)	0.63 (0.63,0.64)	42.21 (26.00,87.05)	3.16 (1.78,6.61)
0	(0.625,0.850)	(0,0.015)	(0.050,0.105)	(0.100,0.255)	2.08e-05 (-9.98e-17,9.74e-05)	-8.15e-06 (-1.53e-04,1.45e-04)	-1.37e-06 (-1.87e-04,1.89e-04)	2.38e-06 (-1.08e-04,1.19e-04)	-1.36e-05 (-2.37e-04,2.27e-04)	0.64 (0.63,0.65)	41.97 (26.00,95.00)	3.22 (1.79,7.20)
0	(0.375,0.700)	(0,0.015)	(0.050,0.105)	(0.250,0.505)	1.99e-05 (-6.47e-17,9.21e-05)	-4.73e-06 (-1.48e-04,1.37e-04)	-6.78e-06 (-1.88e-04,1.76e-04)	-6.10e-07 (-1.13e-04,1.11e-04)	-7.78e-06 (-2.55e-04,2.22e-04)	0.65 (0.64,0.66)	48.01 (27.00,108.00)	3.63 (1.87,8.13)
0	(0.475,0.800)	(0,0.015)	(0.100,0.255)	(0.100,0.255)	1.97e-05 (-1.22e-16,9.20e-05)	-8.82e-06 (-1.58e-04,1.44e-04)	4.17e-06 (-1.71e-04,1.82e-04)	7.45e-07 (-1.01e-04,1.11e-04)	-1.58e-05 (-2.36e-04,2.02e-04)	0.63 (0.62,0.64)	46.37 (26.00,102.02)	3.47 (1.87,7.57)
0	(0.225,0.650)	(0,0.015)	(0.100,0.255)	(0.250,0.505)	2.07e-05 (-1.47e-17,9.15e-05)	-3.17e-06 (-1.47e-04,1.37e-04)	8.00e-07 (-1.68e-04,1.79e-04)	-1.76e-06 (-1.12e-04,1.12e-04)	-1.66e-05 (-2.52e-04,2.13e-04)	0.64 (0.63,0.66)	50.29 (29.00,112.00)	3.73 (1.93,8.12)
0	(0.835,0.970)	(0.010,0.055)	(0.010,0.055)	(0.010,0.055)	2.11e-05 (-8.37e-17,9.69e-05)	-1.02e-05 (-1.61e-04,1.49e-04)	3.78e-06 (-1.63e-04,1.80e-04)	-8.36e-08 (-1.11e-04,1.12e-04)	-1.46e-05 (-2.69e-04,2.20e-04)	0.64 (0.63,0.64)	44.46 (28.00,95.02)	2.63 (1.12,6.17)
0	(0.785,0.930)	(0.010,0.055)	(0.010,0.055)	(0.050,0.105)	2.20e-05 (-1.12e-16,9.97e-05)	-1.02e-05 (-1.59e-04,1.43e-04)	5.86e-08 (-1.88e-04,1.72e-04)	1.44e-07 (-1.07e-04,1.02e-04)	-1.20e-05 (-2.41e-04,2.27e-04)	0.64 (0.63,0.65)	41.88 (27.00,92.02)	2.82 (1.39,6.30)
0	(0.635,0.880)	(0.010,0.055)	(0.010,0.055)	(0.100,0.255)	2.11e-05 (-9.82e-17,9.63e-05)	-6.88e-06 (-1.55e-04,1.47e-04)	-3.47e-07 (-1.72e-04,1.70e-04)	-2.03e-06 (-1.19e-04,1.07e-04)	-1.19e-05 (-2.39e-04,2.09e-04)	0.64 (0.63,0.65)	42.78 (23.00,96.00)	2.97 (1.32,6.84)
0	(0.385,0.730)	(0.010,0.055)	(0.010,0.055)	(0.250,0.505)	2.01e-05 (-4.43e-17,9.60e-05)	-3.30e-06 (-1.52e-04,1.48e-04)	-3.18e-06 (-1.95e-04,1.74e-04)	1.19e-06 (-1.09e-04,1.16e-04)	-1.48e-05 (-2.46e-04,2.38e-04)	0.66 (0.65,0.67)	48.12 (26.98,113.02)	3.52 (1.65,8.60)
0	(0.735,0.890)	(0.010,0.055)	(0.050,0.105)	(0.050,0.105)	1.99e-05 (-1.02e-16,8.91e-05)	-6.19e-06 (-1.49e-04,1.40e-04)	2.74e-07 (-1.86e-04,1.94e-04)	-2.06e-06 (-1.15e-04,1.20e-04)	-1.19e-05 (-2.47e-04,2.33e-04)	0.63 (0.63,0.64)	43.08 (26.98,93.02)	2.96 (1.57,6.35)
0	(0.585,0.840)	(0.010,0.055)	(0.050,0.105)	(0.100,0.255)	1.98e-05 (-1.11e-16,9.41e-05)	-8.31e-06 (-1.49e-04,1.41e-04)	-1.56e-06 (-1.85e-04,1.79e-04)	-1.15e-06 (-1.03e-04,1.11e-04)	-8.77e-06 (-2.48e-04,2.17e-04)	0.64 (0.63,0.65)	43.91 (25.98,103.00)	3.09 (1.51,7.43)
0	(0.335,0.690)	(0.010,0.055)	(0.050,0.105)	(0.250,0.505)	2.06e-05 (-5.56e-17,9.36e-05)	-3.00e-06 (-1.55e-04,1.54e-04)	-5.25e-06 (-1.78e-04,1.73e-04)	-2.21e-06 (-1.16e-04,1.12e-04)	-1.02e-05 (-2.48e-04,2.34e-04)	0.65 (0.64,0.66)	48.27 (27.00,113.07)	3.59 (1.88,8.48)
0	(0.435,0.790)	(0.010,0.055)	(0.100,0.255)	(0.100,0.255)	2.12e-05 (-1.20e-16,9.48e-05)	-7.75e-06 (-1.56e-04,1.43e-04)	-6.26e-07 (-1.67e-04,1.75e-04)	9.48e-07 (-1.04e-04,1.07e-04)	-1.37e-05 (-2.40e-04,2.29e-04)	0.63 (0.62,0.64)	46.56 (27.00,111.02)	3.33 (1.79,7.97)
0	(0.185,0.640)	(0.010,0.055)	(0.100,0.255)	(0.250,0.505)	2.06e-05 (-7.25e-18,9.55e-05)	-3.91e-06 (-1.53e-04,1.47e-04)	7.23e-07 (-1.83e-04,1.78e-04)	2.20e-06 (-1.08e-04,1.17e-04)	-1.96e-05 (-2.67e-04,2.11e-04)	0.64 (0.63,0.66)	49.24 (29.00,101.05)	4.41 (2.50,8.67)
0	(0.685,0.850)	(0.050,0.105)	(0.050,0.105)	(0.050,0.105)	2.11e-05 (-9.55e-17,8.81e-05)	-7.53e-06 (-1.57e-04,1.36e-04)	2.46e-06 (-1.80e-04,1.72e-04)	-9.55e-07 (-1.10e-04,1.05e-04)	-1.51e-05 (-2.43e-04,2.30e-04)	0.64 (0.63,0.65)	40.96 (26.98,91.05)	3.49 (2.02,7.32)
0	(0.535,0.800)	(0.050,0.105)	(0.050,0.105)	(0.100,0.255)	1.93e-05 (-9.81e-17,8.57e-05)	-4.32e-06 (-1.47e-04,1.41e-04)	1.73e-06 (-1.74e-04,1.84e-04)	-2.06e-06 (-1.08e-04,1.08e-04)	-1.47e-05 (-2.61e-04,2.10e-04)	0.64 (0.63,0.65)	44.43 (26.00,105.02)	3.70 (1.96,8.32)
0	(0.285,0.650)	(0.050,0.105)	(0.050,0.105)	(0.250,0.505)	1.82e-05 (-2.44e-18,8.92e-05)	-3.79e-06 (-1.58e-04,1.57e-04)	-5.42e-06 (-1.76e-04,1.66e-04)	1.53e-06 (-1.06e-04,1.07e-04)	-1.05e-05 (-2.53e-04,2.30e-04)	0.65 (0.64,0.67)	49.97 (29.00,115.00)	4.08 (2.22,9.05)
0	(0.385,0.750)	(0.050,0.105)	(0.100,0.255)	(0.100,0.255)	1.92e-05 (-5.96e-17,9.16e-05)	-1.48e-06 (-1.56e-04,1.38e-04)	6.46e-07 (-1.72e-04,1.72e-04)	-1.54e-06 (-1.16e-04,9.98e-05)	-1.69e-05 (-2.35e-04,2.11e-04)	0.64 (0.62,0.65)	47.73 (28.00,118.00)	3.71 (1.96,9.06)
0	(0.135,0.600)	(0.050,0.105)	(0.100,0.255)	(0.250,0.505)	2.00e-05 (-2.73e-18,9.01e-05)	-1.01e-07 (-1.54e-04,1.55e-04)	-2.51e-06 (-1.74e-04,1.65e-04)	-3.67e-06 (-1.16e-04,1.09e-04)	-1.37e-05 (-2.43e-04,2.14e-04)	0.65 (0.63,0.66)	49.05 (29.00,101.00)	3.56 (1.82,7.37)
0	(0.235,0.700)	(0.100,0.255)	(0.100,0.255)	(0.100,0.255)	2.07e-05 (-1.07e-18,9.24e-05)	-1.96e-06 (-1.52e-04,1.47e-04)	-6.37e-06 (-1.76e-04,1.69e-04)	-8.51e-07 (-1.05e-04,1.01e-04)	-1.16e-05 (-2.60e-04,2.30e-04)	0.64 (0.63,0.65)	49.11 (28.98,118.00)	3.57 (1.88,8.73)
(0.010,0.055)	(0.915,0.990)	(0,0.015)	0	(0,0.015)	1.01e-05 (-7.98e-05,9.55e-05)	-2.20e-05 (-1.61e-04,1.16e-04)	-5.16e-06 (-1.86e-04,1.76e-04)	2.36e-05 (-1.06e-16,1.19e-04)	-6.60e-06 (-2.37e-04,2.22e-04)	0.64 (0.63,0.64)	42.98 (27.00,91.02)	2.94 (1.62,6.46)
(0.050,0.105)	(0.865,0.950)	(0,0.015)	0	(0,0.015)	9.45e-06 (-7.39e-05,9.36e-05)	-2.20e-05 (-1.61e-04,1.14e-04)	3.37e-06 (-1.83e-04,1.86e-04)	2.40e-05 (-1.60e-16,1.16e-04)	-1.49e-05 (-2.42e-04,2.39e-04)	0.64 (0.63,0.65)	43.61 (27.00,94.05)	3.09 (1.56,6.63)
(0.100,0.255)	(0.715,0.900)	(0,0.015)	0	(0,0.015)	3.40e-06 (-7.39e-05,7.89e-05)	-1.95e-05 (-1.39e-04,1.08e-04)	5.47e-07 (-1.73e-04,1.77e-04)	2.18e-05 (-1.09e-16,1.04e-04)	-6.24e-06 (-2.43e-04,2.26e-04)	0.65 (0.64,0.66)	45.10 (27.00,101.05)	3.26 (1.76,7.21)
(0.250,0.505)	(0.465,0.750)	(0,0.015)	0	(0,0.015)	-8.15e-07 (-8.39e-05,8.35e-05)	-1.78e-05 (-1.53e-04,1.20e-04)	2.43e-06 (-1.75e-04,1.86e-04)	2.22e-05 (-1.28e-16,1.10e-04)	-6.04e-06 (-2.51e-04,2.35e-04)	0.67 (0.66,0.68)	43.46 (27.00,99.00)	3.16 (1.69,7.48)
(0.050,0.105)	(0.825,0.940)	(0,0.015)	0	(0.010,0.055)	1.12e-05 (-7.05e-05,9.10e-05)	-2.18e-05 (-1.74e-04,1.09e-04)	-2.71e-06 (-1.79e-04,1.98e-04)	2.23e-05 (-1.36e-16,1.12e-04)	-9.06e-06 (-2.64e-04,2.21e-04)	0.64 (0.63,0.65)	44.69 (27.00,101.00)	3.08 (1.66,6.82)
(0.100,0.255)	(0.675,0.890)	(0,0.015)	0	(0.010,0.055)	4.61e-07 (-7.70e-05,8.05e-05)	-1.86e-05 (-1.50e-04,1.14e-04)	3.71e-08 (-1.89e-04,1.70e-04)	2.16e-05 (-9.76e-17,9.88e-05)	-3.47e-06 (-2.26e-04,2.22e-04)	0.65 (0.64,0.66)	44.30 (26.00,98.00)	3.04 (1.32,7.15)
(0.250,0.505)	(0.425,0.740)	(0,0.015)	0	(0.010,0.055)	-9.26e-08 (-8.10e-05,7.92e-05)	-9.24e-06 (-1.42e-04,1.26e-04)	-4.58e-07 (-1.93e-04,1.93e-04)	2.14e-05 (-1.12e-16,1.09e-04)	-1.16e-05 (-2.50e-04,2.25e-04)	0.67 (0.66,0.68)	46.34 (27.00,101.00)	3.26 (1.52,7.29)
(0.100,0.255)	(0.625,0.850)	(0,0.015)	0	(0.050,0.105)	1.56e-06 (-8.38e-05,8.37e-05)	-1.78e-05 (-1.58e-04,1.17e-04)	-1.21e-06 (-1.87e-04,1.87e-04)	2.20e-05 (-9.43e-17,1.10e-04)	-4.53e-06 (-2.45e-04,2.23e-04)	0.65 (0.64,0.67)	44.12 (26.00,90.02)	2.66 (1.07,5.73)
(0.250,0.505)	(0.375,0.700)	(0,0.015)	0	(0.050,0.105)	-1.40e-06 (-8.26e-05,8.55e-05)	-1.46e-05 (-1.45e-04,1.11e-04)	3.53e-06 (-1.73e-04,1.73e-04)	2.12e-05 (-8.95e-17,1.01e-04)	-8.77e-06 (-2.42e-04,2.17e-04)	0.67 (0.66,0.69)	48.20 (29.00,103.00)	2.85 (1.24,6.56)
(0.250,0.505)	(0.225,0.650)	(0,0.015)	0	(0.100,0.255)	4.53e-07 (-8.48e-05,8.05e-05)	-1.41e-05 (-1.57e-04,1.16e-04)	-2.67e-06 (-1.76e-04,1.67e-04)	2.11e-05 (-4.38e-17,1.09e-04)	-4.73e-06 (-2.31e-04,2.22e-04)	0.68 (0.66,0.69)	48.43 (28.00,104.02)	2.84 (1.24,6.28)
(0.050,0.105)	(0.785,0.930)	(0.010,0.055)	0	(0.010,0.055)	9.14e-06 (-7.33e-05,9.28e-05)	-2.41e-05 (-1.70e-04,1.10e-04)	-6.06e-06 (-1.89e-04,1.76e-04)	2.41e-05 (-4.94e-17,1.15e-04)	-3.06e-06 (-2.46e-04,2.51e-04)	0.64 (0.64,0.65)	45.64 (27.00,100.00)	2.50 (1.09,5.62)
(0.100,0.255)	(0.635,0.880)	(0.010,0.055)	0	(0.010,0.055)	3.60e-06 (-7.94e-05,8.71e-05)	-1.75e-05 (-1.61e-04,1.18e-04)	1.66e-06 (-1.60e-04,1.78e-04)	2.28e-05 (-8.56e-17,1.09e-04)	-1.05e-05 (-2.42e-04,2.25e-04)	0.65 (0.64,0.66)	46.49 (28.00,99.02)	2.70 (1.11,6.33)
(0.250,0.505)	(0.385,0.730)	(0.010,0.055)	0	(0.010,0.055)	-1.79e-06 (-8.77e-05,7.31e-05)	-1.30e-05 (-1.53e-04,1.24e-04)	-9.02e-07 (-1.70e-04,1.71e-04)	2.32e-05 (-9.31e-17,1.11e-04)	-7.44e-06 (-2.59e-04,2.38e-04)	0.67 (0.66,0.68)	45.71 (28.00,102.02)	2.71 (1.20,6.14)
(0.100,0.255)	(0.585,0.840)	(0.010,0.055)	0	(0.050,0.105)	3.14e-06 (-8.16e-05,8.36e-05)	-1.66e-05 (-1.49e-04,1.20e-04)	-6.09e-06 (-1.77e-04,1.79e-04)	2.21e-05 (-6.25e-17,1.15e-04)	-2.54e-06 (-2.39e-04,2.17e-04)	0.66 (0.65,0.67)	46.65 (26.00,103.05)	4.01 (2.10,8.53)
(0.250,0.505)	(0.335,0.690)	(0.010,0.055)	0	(0.050,0.105)	7.71e-07 (-8.76e-05,8.22e-05)	-1.71e-05 (-1.55e-04,1.16e-04)	-9.51e-07 (-1.68e-04,1.83e-04)	2.28e-05 (-1.67e-16,1.08e-04)	-5.55e-06 (-2.16e-04,2.33e-04)	0.67 (0.66,0.69)	48.00 (28.98,105.02)	4.07 (2.12,8.67)
(0.250,0.505)	(0.185,0.640)	(0.010,0.055)	0	(0.100,0.255)	5.10e-07 (-8.17e-05,7.90e-05)	-1.47e-05 (-1.45e-04,1.28e-04)	-3.72e-06 (-1.77e-04,1.67e-04)	2.27e-05 (-2.46e-17,1.08e-04)	-4.77e-06 (-2.40e-04,2.29e-04)	0.68 (0.67,0.69)	46.32 (29.00,104.02)	3.44 (1.80,7.44)
(0.100,0.255)	(0.535,0.800)	(0.050,0.105)	0	(0.050,0.105)	1.58e-06 (-8.49e-05,8.03e-05)	-1.45e-05 (-1.55e-04,1.26e-04)	-2.07e-06 (-1.82e-04,1.84e-04)	2.37e-05 (-6.01e-18,1.11e-04)	-8.71e-06 (-2.54e-04,2.35e-04)	0.66 (0.65,0.67)	47.69 (28.00,104.02)	3.54 (1.82,7.99)
(0.250,0.505)	(0.285,0.650)	(0.050,0.105)	0	(0.050,0.105)	1.08e-06 (-7.80e-05,7.97e-05)	-1.35e-05 (-1.60e-04,1.17e-04)	-2.01e-06 (-1.72e-04,1.84e-04)	2.34e-05 (-4.59e-17,1.10e-04)	-8.93e-06 (-2.39e-04,2.17e-04)	0.68 (0.66,0.69)	46.63 (28.00,97.05)	4.15 (2.27,8.94)
(0.250,0.505)	(0.135,0.600)	(0.050,0.105)	0	(0.100,0.255)	4.22e-08 (-8.17e-05,8.33e-05)	-1.10e-05 (-1.45e-04,1.25e-04)	-3.00e-06 (-1.68e-04,1.74e-04)	2.15e-05 (-5.50e-18,1.03e-04)	-7.56e-06 (-2.48e-04,2.21e-04)	0.68 (0.67,0.70)	47.25 (29.00,105.00)	4.18 (2.37,9.24)
(0.010,0.055)	0	(0,0.015)	(0.915,0.990)	(0,0.015)	1.36e-05 (-7.47e-05,1.00e-04)	3.01e-05 (-1.19e-17,1.37e-04)	2.30e-06 (-1.72e-04,1.78e-04)	-1.72e-05 (-1.18e-04,8.11e-05)	-2.88e-05 (-2.52e-04,1.82e-04)	0.56 (0.55,0.57)	45.76 (27.00,104.05)	3.09 (1.68,7.09)
(0.050,0.105)	0	(0,0.015)	(0.865,0.950)	(0,0.015)	8.42e-06 (-6.39e-05,8.87e-05)	2.87e-05 (-1.76e-17,1.41e-04)	1.03e-05 (-1.68e-04,1.97e-04)	-1.92e-05 (-1.18e-04,7.55e-05)	-2.83e-05 (-2.31e-04,1.76e-04)	0.57 (0.56,0.58)	46.16 (27.00,113.02)	3.44 (1.82,8.48)
(0.100,0.255)	0	(0,0.015)	(0.715,0.900)	(0,0.015)	1.08e-07 (-7.79e-05,7.14e-05)	3.22e-05 (-6.18e-18,1.60e-04)	3.91e-06 (-1.73e-04,1.68e-04)	-1.36e-05 (-1.16e-04,8.27e-05)	-2.26e-05 (-2.38e-04,1.82e-04)	0.59 (0.57,0.60)	46.86 (28.00,104.00)	3.85 (2.15,8.51)
(0.250,0.505)	0	(0,0.015)	(0.465,0.750)	(0,0.015)	-1.20e-06 (-7.96e-05,7.77e-05)	3.17e-05 (-3.48e-18,1.59e-04)	9.07e-06 (-1.72e-04,1.92e-04)	-1.23e-05 (-1.04e-04,8.38e-05)	-2.72e-05 (-2.44e-04,1.95e-04)	0.62 (0.60,0.64)	47.93 (31.00,95.02)	3.78 (2.10,7.20)
(0.050,0.105)	0	(0,0.015)	(0.825,0.940)	(0.010,0.055)	5.88e-06 (-7.29e-05,8.27e-05)	3.02e-05 (-8.63e-18,1.42e-04)	9.61e-06 (-1.76e-04,1.66e-04)	-1.65e-05 (-1.13e-04,8.32e-05)	-2.91e-05 (-2.31e-04,1.76e-04)	0.57 (0.56,0.58)	46.15 (26.00,107.00)	3.39 (1.83,8.13)
(0.100,0.255)	0	(0,0.015)	(0.675,0.890)	(0.010,0.055)	9.58e-07 (-7.50e-05,7.86e-05)	2.84e-05 (-6.20e-17,1.54e-04)	6.53e-06 (-1.54e-04,1.70e-04)	-1.24e-05 (-1.01e-04,7.98e-05)	-2.35e-05 (-2.38e-04,1.79e-04)	0.59 (0.58,0.61)	45.00 (24.00,101.05)	3.50 (1.71,8.06)
(0.250,0.505)	0	(0,0.015)	(0.425,0.740)	(0.010,0.055)	-1.47e-06 (-7.92e-05,7.74e-05)	3.01e-05 (-7.11e-18,1.39e-04)	5.52e-06 (-1.73e-04,1.68e-04)	-1.57e-05 (-1.13e-04,7.72e-05)	-1.84e-05 (-2.23e-04,1.87e-04)	0.62 (0.60,0.65)	50.01 (31.00,115.02)	3.33 (1.40,7.64)
(0.100,0.255)	0	(0,0.015)	(0.625,0.850)	(0.050,0.105)	2.88e-07 (-7.75e-05,7.34e-05)	2.90e-05 (-2.31e-17,1.46e-04)	7.66e-06 (-1.67e-04,1.72e-04)	-1.17e-05 (-1.08e-04,8.25e-05)	-2.53e-05 (-2.30e-04,1.78e-04)	0.60 (0.58,0.61)	45.70 (26.00,103.02)	3.44 (1.65,7.76)
(0.250,0.505)	0	(0,0.015)	(0.375,0.700)	(0.050,0.105)	-3.37e-06 (-7.70e-05,7.02e-05)	3.30e-05 (-2.10e-17,1.55e-04)	3.86e-06 (-1.72e-04,1.81e-04)	-1.35e-05 (-1.19e-04,8.17e-05)	-2.00e-05 (-2.27e-04,1.96e-04)	0.63 (0.61,0.65)	47.78 (30.00,102.02)	3.73 (1.97,7.94)
(0.250,0.505)	0	(0,0.015)	(0.225,0.650)	(0.100,0.255)	-1.70e-06 (-7.68e-05,8.31e-05)	2.95e-05 (-1.21e-17,1.36e-04)	9.24e-06 (-1.64e-04,1.74e-04)	-7.98e-06 (-1.01e-04,8.57e-05)	-2.91e-05 (-2.33e-04,1.75e-04)	0.64 (0.62,0.67)	50.32 (29.00,104.05)	3.95 (2.02,8.44)
(0.050,0.105)	0	(0.010,0.055)	(0.785,0.930)	(0.010,0.055)	4.31e-06 (-7.21e-05,8.52e-05)	2.97e-05 (-3.45e-19,1.56e-04)	7.88e-06 (-1.64e-04,1.85e-04)	-1.29e-05 (-1.04e-04,8.17e-05)	-2.89e-05 (-2.38e-04,1.57e-04)	0.58 (0.57,0.59)	46.18 (28.00,97.05)	3.32 (1.77,7.30)
(0.100,0.255)	0	(0.010,0.055)	(0.635,0.880)	(0.010,0.055)	-5.96e-07 (-7.66e-05,7.71e-05)	3.00e-05 (-1.15e-19,1.35e-04)	8.28e-06 (-1.60e-04,1.80e-04)	-1.01e-05 (-1.02e-04,8.64e-05)	-2.76e-05 (-2.26e-04,1.79e-04)	0.59 (0.58,0.61)	47.29 (28.00,100.05)	3.64 (1.83,8.28)
(0.250,0.505)	0	(0.010,0.055)	(0.385,0.730)	(0.010,0.055)	-2.07e-06 (-7.59e-05,7.99e-05)	3.26e-05 (-4.11e-20,1.52e-04)	7.57e-06 (-1.60e-04,1.74e-04)	-1.12e-05 (-1.00e-04,7.99e-05)	-2.69e-05 (-2.42e-04,1.71e-04)	0.63 (0.61,0.65)	51.31 (32.00,107.05)	3.55 (1.62,7.99)
(0.100,0.255)	0	(0.010,0.055)	(0.585,0.840)	(0.050,0.105)	3.00e-06 (-7.04e-05,8.09e-05)	2.94e-05 (-2.28e-18,1.42e-04)	8.68e-06 (-1.65e-04,1.69e-04)	-1.21e-05 (-1.08e-04,7.49e-05)	-2.90e-05 (-2.32e-04,1.82e-04)	0.60 (0.58,0.62)	47.09 (28.00,100.05)	3.26 (1.40,7.23)
(0.250,0.505)	0	(0.010,0.055)	(0.335,0.690)	(0.050,0.105)	-4.26e-06 (-8.70e-05,7.54e-05)	3.09e-05 (-4.07e-18,1.49e-04)	1.05e-05 (-1.66e-04,1.80e-04)	-1.04e-05 (-1.07e-04,8.34e-05)	-2.67e-05 (-2.35e-04,1.78e-04)	0.63 (0.61,0.66)	47.91 (29.00,105.00)	5.50 (3.24,11.30)
(0.250,0.505)	0	(0.010,0.055)	(0.185,0.640)	(0.100,0.255)	-3.45e-07 (-7.87e-05,8.26e-05)	3.09e-05 (-2.78e-18,1.52e-04)	1.06e-05 (-1.59e-04,1.88e-04)	-1.09e-05 (-1.14e-04,9.24e-05)	-3.03e-05 (-2.49e-04,1.69e-04)	0.65 (0.62,0.67)	49.31 (29.00,97.02)	5.48 (3.05,10.75)
(0.100,0.255)	0	(0.050,0.105)	(0.535,0.800)	(0.050,0.105)	1.56e-08 (-8.15e-05,8.17e-05)	2.92e-05 (-3.91e-19,1.42e-04)	6.43e-06 (-1.51e-04,1.68e-04)	-1.02e-05 (-1.02e-04,8.71e-05)	-2.54e-05 (-2.23e-04,1.82e-04)	0.61 (0.59,0.62)	49.72 (29.00,115.05)	5.32 (2.75,12.66)
(0.250,0.505)	0	(0.050,0.105)	(0.285,0.650)	(0.050,0.105)	-1.62e-06 (-8.09e-05,7.62e-05)	2.88e-05 (-5.83e-19,1.42e-04)	1.01e-05 (-1.56e-04,1.81e-04)	-1.38e-05 (-1.04e-04,8.01e-05)	-2.36e-05 (-2.39e-04,1.91e-04)	0.64 (0.62,0.66)	51.35 (31.00,113.02)	5.34 (2.92,11.28)
(0.250,0.505)	0	(0.050,0.105)	(0.135,0.600)	(0.100,0.255)	-4.17e-06 (-8.11e-05,7.51e-05)	3.14e-05 (-1.21e-18,1.46e-04)	8.49e-06 (-1.64e-04,1.85e-04)	-1.22e-05 (-1.08e-04,8.19e-05)	-2.35e-05 (-2.40e-04,1.80e-04)	0.65 (0.63,0.68)	48.19 (28.00,110.00)	4.83 (2.42,10.12)
(0.915,0.990)	(0.010,0.055)	(0,0.015)	0	(0,0.015)	-3.96e-06 (-8.77e-05,7.71e-05)	-1.70e-05 (-1.60e-04,1.14e-04)	3.71e-07 (-1.72e-04,1.76e-04)	2.24e-05 (-1.43e-16,1.04e-04)	-1.83e-06 (-2.31e-04,2.34e-04)	0.72 (0.71,0.73)	41.30 (23.00,106.02)	3.88 (1.83,9.92)
(0.865,0.950)	(0.050,0.105)	(0,0.015)	0	(0,0.015)	-5.84e-07 (-8.28e-05,7.96e-05)	-1.57e-05 (-1.56e-04,1.12e-04)	2.39e-06 (-1.78e-04,1.74e-04)	2.36e-05 (-1.27e-16,1.11e-04)	-9.70e-06 (-2.41e-04,2.33e-04)	0.71 (0.71,0.72)	40.68 (24.00,98.00)	3.80 (1.86,9.04)
(0.715,0.900)	(0.100,0.255)	(0,0.015)	0	(0,0.015)	-1.48e-07 (-8.87e-05,8.89e-05)	-1.41e-05 (-1.54e-04,1.24e-04)	-2.60e-06 (-1.73e-04,1.74e-04)	2.16e-05 (-1.16e-16,1.12e-04)	-4.73e-06 (-2.42e-04,2.37e-04)	0.71 (0.70,0.72)	41.27 (25.00,94.02)	3.86 (1.92,8.77)
(0.465,0.750)	(0.250,0.505)	(0,0.015)	0	(0,0.015)	-1.92e-06 (-7.97e-05,8.60e-05)	-1.90e-05 (-1.64e-04,1.17e-04)	-3.29e-06 (-1.94e-04,1.83e-04)	2.22e-05 (-1.04e-16,1.08e-04)	2.01e-06 (-2.39e-04,2.43e-04)	0.69 (0.67,0.70)	41.48 (25.00,86.00)	3.74 (2.08,8.04)
(0.825,0.940)	(0.050,0.105)	(0,0.015)	0	(0.010,0.055)	8.31e-07 (-7.90e-05,9.15e-05)	-1.28e-05 (-1.43e-04,1.19e-04)	4.01e-06 (-1.70e-04,1.85e-04)	2.05e-05 (-1.22e-16,1.00e-04)	-1.25e-05 (-2.36e-04,2.14e-04)	0.71 (0.71,0.72)	43.16 (23.98,105.02)	3.61 (1.55,8.77)
(0.675,0.890)	(0.100,0.255)	(0,0.015)	0	(0.010,0.055)	-4.14e-06 (-9.36e-05,7.78e-05)	-1.27e-05 (-1.45e-04,1.12e-04)	2.72e-07 (-1.73e-04,1.65e-04)	2.20e-05 (-1.02e-16,1.07e-04)	-5.48e-06 (-2.23e-04,2.32e-04)	0.70 (0.69,0.71)	42.02 (25.00,97.00)	3.43 (1.67,7.82)
(0.425,0.740)	(0.250,0.505)	(0,0.015)	0	(0.010,0.055)	-1.14e-06 (-7.96e-05,8.73e-05)	-1.36e-05 (-1.41e-04,1.23e-04)	-5.24e-06 (-1.76e-04,1.80e-04)	2.13e-05 (-1.51e-16,1.01e-04)	-1.30e-06 (-2.39e-04,2.28e-04)	0.69 (0.67,0.70)	45.89 (27.00,102.02)	3.71 (1.84,8.32)
(0.625,0.850)	(0.100,0.255)	(0,0.015)	0	(0.050,0.105)	2.56e-07 (-7.92e-05,8.52e-05)	-1.50e-05 (-1.45e-04,1.28e-04)	-4.22e-07 (-1.76e-04,1.74e-04)	2.28e-05 (-1.20e-16,1.06e-04)	-7.57e-06 (-2.34e-04,2.14e-04)	0.70 (0.69,0.71)	43.87 (24.00,99.00)	3.51 (1.61,8.06)
(0.375,0.700)	(0.250,0.505)	(0,0.015)	0	(0.050,0.105)	-6.35e-07 (-8.17e-05,8.26e-05)	-1.42e-05 (-1.50e-04,1.17e-04)	2.28e-06 (-1.71e-04,1.70e-04)	2.28e-05 (-1.49e-16,1.05e-04)	-1.02e-05 (-2.30e-04,2.20e-04)	0.69 (0.67,0.70)	46.77 (27.00,106.00)	3.68 (1.73,7.89)
(0.225,0.650)	(0.250,0.505)	(0,0.015)	0	(0.100,0.255)	-5.00e-07 (-8.00e-05,7.60e-05)	-1.71e-05 (-1.57e-04,1.06e-04)	-1.78e-06 (-1.72e-04,1.72e-04)	2.11e-05 (-5.87e-17,1.04e-04)	-1.72e-06 (-2.25e-04,2.30e-04)	0.68 (0.67,0.70)	47.78 (28.95,105.00)	3.84 (1.86,8.32)
(0.785,0.930)	(0.050,0.105)	(0.010,0.055)	0	(0.010,0.055)	-8.60e-07 (-8.24e-05,8.49e-05)	-1.67e-05 (-1.55e-04,1.18e-04)	-5.06e-06 (-1.76e-04,1.75e-04)	2.10e-05 (-9.09e-17,1.01e-04)	1.64e-06 (-2.33e-04,2.44e-04)	0.71 (0.70,0.72)	39.74 (22.00,89.05)	3.10 (1.36,7.25)
(0.635,0.880)	(0.100,0.255)	(0.010,0.055)	0	(0.010,0.055)	-4.60e-07 (-8.81e-05,8.30e-05)	-1.62e-05 (-1.43e-04,1.17e-04)	7.99e-07 (-1.68e-04,1.80e-04)	2.29e-05 (-1.05e-16,1.13e-04)	-7.03e-06 (-2.42e-04,2.23e-04)	0.70 (0.69,0.71)	42.21 (23.00,118.00)	3.33 (1.37,8.57)
(0.385,0.730)	(0.250,0.505)	(0.010,0.055)	0	(0.010,0.055)	-3.77e-08 (-7.87e-05,8.61e-05)	-1.22e-05 (-1.48e-04,1.29e-04)	-4.60e-07 (-1.68e-04,1.66e-04)	2.30e-05 (-1.76e-16,1.07e-04)	-1.03e-05 (-2.53e-04,2.20e-04)	0.69 (0.67,0.70)	45.85 (25.00,109.02)	3.67 (1.75,8.88)
(0.585,0.840)	(0.100,0.255)	(0.010,0.055)	0	(0.050,0.105)	-1.61e-06 (-8.70e-05,8.41e-05)	-1.72e-05 (-1.52e-04,1.22e-04)	4.62e-06 (-1.71e-04,1.90e-04)	2.16e-05 (-1.04e-16,1.12e-04)	-7.42e-06 (-2.42e-04,2.15e-04)	0.70 (0.69,0.71)	44.02 (24.00,102.02)	3.42 (1.50,7.99)
(0.335,0.690)	(0.250,0.505)	(0.010,0.055)	0	(0.050,0.105)	-2.20e-06 (-8.86e-05,7.94e-05)	-1.27e-05 (-1.49e-04,1.21e-04)	-1.57e-06 (-1.81e-04,1.72e-04)	2.12e-05 (-1.51e-09,9.81e-05)	-4.73e-06 (-2.43e-04,2.23e-04)	0.69 (0.67,0.70)	47.99 (27.00,108.02)	3.07 (1.28,7.45)
(0.185,0.640)	(0.250,0.505)	(0.010,0.055)	0	(0.100,0.255)	1.16e-06 (-8.00e-05,8.35e-05)	-1.74e-05 (-1.41e-04,1.25e-04)	-4.26e-06 (-1.83e-04,1.68e-04)	2.24e-05 (-6.62e-17,1.10e-04)	-1.91e-06 (-2.25e-04,2.37e-04)	0.68 (0.67,0.70)	48.56 (29.00,119.05)	5.39 (2.97,12.03)
(0.535,0.800)	(0.100,0.255)	(0.050,0.105)	0	(0.050,0.105)	-6.35e-07 (-8.17e-05,8.51e-05)	-1.07e-05 (-1.39e-04,1.24e-04)	-4.80e-06 (-1.67e-04,1.72e-04)	2.30e-05 (-6.60e-17,1.08e-04)	-6.83e-06 (-2.42e-04,2.21e-04)	0.70 (0.69,0.71)	43.03 (25.00,102.02)	4.61 (2.50,10.22)
(0.285,0.650)	(0.250,0.505)	(0.050,0.105)	0	(0.050,0.105)	-2.02e-06 (-8.54e-05,9.07e-05)	-1.48e-05 (-1.46e-04,1.20e-04)	-6.06e-06 (-1.81e-04,1.67e-04)	2.34e-05 (-4.90e-17,1.11e-04)	-5.29e-07 (-2.36e-04,2.40e-04)	0.68 (0.67,0.70)	46.57 (28.00,105.02)	4.77 (2.71,10.11)
(0.135,0.600)	(0.250,0.505)	(0.050,0.105)	0	(0.100,0.255)	1.08e-06 (-7.78e-05,8.60e-05)	-1.21e-05 (-1.44e-04,1.26e-04)	-2.29e-06 (-1.74e-04,1.64e-04)	2.14e-05 (-6.27e-18,1.02e-04)	-8.11e-06 (-2.28e-04,2.17e-04)	0.68 (0.67,0.69)	47.33 (28.00,109.02)	4.57 (2.55,10.14)
0	(0.010,0.055)	(0,0.015)	(0.915,0.990)	(0,0.015)	2.09e-05 (-1.63e-16,9.76e-05)	-1.17e-06 (-1.44e-04,1.49e-04)	1.30e-06 (-1.77e-04,1.90e-04)	-8.51e-06 (-1.23e-04,9.72e-05)	-1.25e-05 (-2.60e-04,2.27e-04)	0.56 (0.55,0.57)	42.35 (24.98,97.00)	2.95 (1.65,6.70)
0	(0.050,0.105)	(0,0.015)	(0.865,0.950)	(0,0.015)	2.55e-05 (-1.32e-16,1.10e-04)	-2.03e-06 (-1.47e-04,1.42e-04)	-3.52e-06 (-1.87e-04,1.71e-04)	-6.23e-06 (-1.17e-04,9.65e-05)	-1.37e-05 (-2.57e-04,2.21e-04)	0.56 (0.56,0.57)	41.98 (25.00,97.02)	2.98 (1.68,6.98)
0	(0.100,0.255)	(0,0.015)	(0.715,0.900)	(0,0.015)	2.42e-05 (-8.33e-17,1.02e-04)	-9.85e-06 (-1.65e-04,1.36e-04)	1.59e-06 (-1.79e-04,1.76e-04)	-5.00e-06 (-1.10e-04,9.97e-05)	-1.09e-05 (-2.39e-04,2.13e-04)	0.57 (0.56,0.58)	43.47 (26.98,98.05)	3.16 (1.77,7.33)
0	(0.250,0.505)	(0,0.015)	(0.465,0.750)	(0,0.015)	2.08e-05 (-1.07e-16,9.02e-05)	-1.13e-05 (-1.60e-04,1.28e-04)	-4.97e-06 (-1.72e-04,1.76e-04)	-2.53e-06 (-1.09e-04,9.84e-05)	-2.03e-06 (-2.26e-04,2.31e-04)	0.59 (0.58,0.60)	44.27 (25.98,96.00)	3.26 (1.79,7.19)
0	(0.050,0.105)	(0,0.015)	(0.825,0.940)	(0.010,0.055)	2.26e-05 (-1.19e-16,9.50e-05)	-4.97e-06 (-1.56e-04,1.45e-04)	-3.03e-06 (-1.83e-04,1.70e-04)	-6.94e-06 (-1.14e-04,8.70e-05)	-7.63e-06 (-2.41e-04,2.36e-04)	0.57 (0.56,0.58)	43.27 (23.98,105.02)	3.08 (1.61,7.12)
0	(0.100,0.255)	(0,0.015)	(0.675,0.890)	(0.010,0.055)	2.42e-05 (-8.03e-17,1.01e-04)	-5.91e-06 (-1.51e-04,1.42e-04)	1.95e-06 (-1.81e-04,1.82e-04)	-5.08e-06 (-1.17e-04,1.01e-04)	-1.52e-05 (-2.69e-04,2.17e-04)	0.58 (0.57,0.59)	42.96 (27.00,92.02)	3.09 (1.81,6.64)
0	(0.250,0.505)	(0,0.015)	(0.425,0.740)	(0.010,0.055)	2.23e-05 (-9.09e-17,1.02e-04)	-1.22e-05 (-1.52e-04,1.41e-04)	-3.12e-06 (-1.74e-04,1.76e-04)	-2.01e-06 (-1.15e-04,1.04e-04)	-5.00e-06 (-2.35e-04,2.28e-04)	0.59 (0.58,0.61)	45.64 (29.00,90.02)	3.32 (2.02,6.75)
0	(0.100,0.255)	(0,0.015)	(0.625,0.850)	(0.050,0.105)	2.32e-05 (-1.17e-16,9.38e-05)	-8.29e-06 (-1.43e-04,1.34e-04)	-7.32e-07 (-1.83e-04,1.70e-04)	-2.75e-06 (-1.06e-04,1.01e-04)	-1.15e-05 (-2.33e-04,2.18e-04)	0.58 (0.57,0.59)	44.55 (25.00,105.02)	3.14 (1.52,7.22)
0	(0.250,0.505)	(0,0.015)	(0.375,0.700)	(0.050,0.105)	2.08e-05 (-4.75e-17,9.49e-05)	-8.59e-06 (-1.59e-04,1.41e-04)	4.43e-06 (-1.63e-04,1.67e-04)	-2.23e-06 (-1.07e-04,1.05e-04)	-1.44e-05 (-2.40e-04,2.15e-04)	0.60 (0.58,0.61)	48.18 (29.00,92.02)	2.98 (1.33,6.09)
0	(0.250,0.505)	(0,0.015)	(0.225,0.650)	(0.100,0.255)	2.01e-05 (-2.18e-17,9.52e-05)	-7.79e-06 (-1.61e-04,1.41e-04)	-1.96e-06 (-1.68e-04,1.76e-04)	-1.69e-06 (-1.15e-04,1.10e-04)	-8.71e-06 (-2.24e-04,2.17e-04)	0.61 (0.59,0.63)	50.05 (31.00,101.00)	2.91 (1.17,6.20)
0	(0.050,0.105)	(0.010,0.055)	(0.785,0.930)	(0.010,0.055)	2.47e-05 (-9.56e-17,1.02e-04)	-1.08e-05 (-1.47e-04,1.34e-04)	-5.68e-07 (-1.76e-04,1.69e-04)	-3.53e-06 (-1.08e-04,9.33e-05)	-9.77e-06 (-2.49e-04,2.03e-04)	0.57 (0.56,0.58)	41.26 (24.98,99.00)	2.33 (0.90,6.27)
0	(0.100,0.255)	(0.010,0.055)	(0.635,0.880)	(0.010,0.055)	2.40e-05 (-1.22e-16,1.06e-04)	-8.14e-06 (-1.57e-04,1.45e-04)	1.69e-06 (-1.72e-04,1.74e-04)	-5.80e-06 (-1.09e-04,1.02e-04)	-1.17e-05 (-2.46e-04,2.28e-04)	0.58 (0.57,0.59)	40.95 (26.00,95.00)	2.57 (1.00,6.12)
0	(0.250,0.505)	(0.010,0.055)	(0.385,0.730)	(0.010,0.055)	2.09e-05 (-7.66e-17,9.46e-05)	-9.73e-06 (-1.47e-04,1.36e-04)	2.55e-07 (-1.69e-04,1.64e-04)	-4.35e-06 (-1.09e-04,9.83e-05)	-7.03e-06 (-2.24e-04,2.01e-04)	0.59 (0.58,0.61)	46.31 (26.00,102.05)	3.04 (1.26,6.87)
0	(0.100,0.255)	(0.010,0.055)	(0.585,0.840)	(0.050,0.105)	2.20e-05 (-1.13e-16,9.24e-05)	-5.42e-06 (-1.54e-04,1.36e-04)	8.86e-07 (-1.64e-04,1.67e-04)	-5.19e-06 (-1.09e-04,1.04e-04)	-1.23e-05 (-2.46e-04,1.98e-04)	0.59 (0.57,0.60)	43.55 (24.98,103.02)	2.77 (1.09,6.76)
0	(0.250,0.505)	(0.010,0.055)	(0.335,0.690)	(0.050,0.105)	2.22e-05 (-3.56e-17,9.49e-05)	-3.63e-06 (-1.47e-04,1.44e-04)	-3.65e-06 (-1.83e-04,1.63e-04)	-3.71e-06 (-1.11e-04,1.09e-04)	-1.12e-05 (-2.18e-04,2.22e-04)	0.60 (0.59,0.61)	48.00 (27.00,98.00)	3.21 (1.46,6.90)
0	(0.250,0.505)	(0.010,0.055)	(0.185,0.640)	(0.100,0.255)	2.12e-05 (-1.32e-17,9.14e-05)	-3.27e-06 (-1.49e-04,1.43e-04)	-1.31e-06 (-1.75e-04,1.58e-04)	-2.67e-06 (-1.13e-04,1.20e-04)	-1.39e-05 (-2.59e-04,2.24e-04)	0.61 (0.60,0.63)	51.84 (31.00,131.05)	3.57 (1.62,8.86)
0	(0.100,0.255)	(0.050,0.105)	(0.535,0.800)	(0.050,0.105)	2.13e-05 (-1.32e-16,9.08e-05)	-9.48e-06 (-1.70e-04,1.36e-04)	-6.83e-06 (-1.74e-04,1.63e-04)	-1.66e-06 (-9.91e-05,1.02e-04)	-3.34e-06 (-2.38e-04,2.27e-04)	0.59 (0.58,0.60)	43.31 (23.00,101.00)	4.11 (2.16,9.49)
0	(0.250,0.505)	(0.050,0.105)	(0.285,0.650)	(0.050,0.105)	2.03e-05 (-5.26e-18,9.36e-05)	-9.04e-06 (-1.47e-04,1.26e-04)	-2.54e-07 (-1.87e-04,1.73e-04)	1.50e-06 (-1.06e-04,1.07e-04)	-1.25e-05 (-2.36e-04,2.00e-04)	0.61 (0.59,0.62)	51.14 (31.00,111.02)	4.55 (2.39,9.95)
0	(0.250,0.505)	(0.050,0.105)	(0.135,0.600)	(0.100,0.255)	2.17e-05 (-6.59e-19,9.57e-05)	-5.23e-06 (-1.58e-04,1.47e-04)	-4.54e-06 (-1.88e-04,1.60e-04)	3.35e-07 (-1.07e-04,1.06e-04)	-1.23e-05 (-2.36e-04,2.18e-04)	0.62 (0.60,0.64)	50.90 (30.00,120.00)	4.57 (2.50,10.02)
(0.915,0.990)	0	(0,0.015)	(0.010,0.055)	(0,0.015)	-5.35e-06 (-9.09e-05,7.39e-05)	3.11e-05 (-2.52e-18,1.41e-04)	7.44e-06 (-1.77e-04,1.93e-04)	-9.42e-06 (-1.12e-04,8.67e-05)	-2.38e-05 (-2.38e-04,1.91e-04)	0.71 (0.71,0.72)	44.22 (26.00,103.00)	4.31 (2.45,9.12)
(0.865,0.950)	0	(0,0.015)	(0.050,0.105)	(0,0.015)	-4.97e-06 (-8.95e-05,7.69e-05)	3.19e-05 (-2.06e-18,1.45e-04)	6.34e-06 (-1.66e-04,1.78e-04)	-1.17e-05 (-1.10e-04,8.96e-05)	-2.15e-05 (-2.43e-04,1.84e-04)	0.71 (0.70,0.72)	44.68 (27.00,102.05)	4.17 (2.12,9.44)
(0.715,0.900)	0	(0,0.015)	(0.100,0.255)	(0,0.015)	-3.84e-06 (-8.40e-05,7.84e-05)	3.19e-05 (-5.61e-18,1.44e-04)	9.70e-06 (-1.55e-04,1.81e-04)	-1.54e-05 (-1.06e-04,7.83e-05)	-2.23e-05 (-2.39e-04,1.88e-04)	0.69 (0.68,0.71)	46.70 (27.00,108.02)	4.11 (2.29,9.57)
(0.465,0.750)	0	(0,0.015)	(0.250,0.505)	(0,0.015)	-6.21e-06 (-8.86e-05,7.76e-05)	2.84e-05 (-4.88e-18,1.33e-04)	8.90e-06 (-1.53e-04,1.70e-04)	-1.44e-05 (-1.13e-04,7.81e-05)	-1.66e-05 (-2.28e-04,1.92e-04)	0.66 (0.64,0.68)	48.84 (30.00,103.02)	4.23 (2.33,8.94)
(0.825,0.940)	0	(0,0.015)	(0.050,0.105)	(0.010,0.055)	-5.38e-06 (-9.26e-05,8.12e-05)	3.09e-05 (-5.42e-19,1.45e-04)	6.42e-06 (-1.72e-04,1.72e-04)	-1.04e-05 (-1.13e-04,8.34e-05)	-2.16e-05 (-2.20e-04,1.93e-04)	0.71 (0.70,0.72)	44.62 (26.00,103.00)	3.74 (1.98,8.17)
(0.675,0.890)	0	(0,0.015)	(0.100,0.255)	(0.010,0.055)	-2.97e-06 (-8.55e-05,8.10e-05)	3.11e-05 (-1.78e-18,1.52e-04)	1.09e-05 (-1.70e-04,1.81e-04)	-1.27e-05 (-1.20e-04,7.96e-05)	-2.64e-05 (-2.47e-04,1.85e-04)	0.69 (0.68,0.71)	44.97 (26.00,106.05)	3.39 (1.71,7.92)
(0.425,0.740)	0	(0,0.015)	(0.250,0.505)	(0.010,0.055)	-2.70e-06 (-7.75e-05,7.54e-05)	2.89e-05 (-7.13e-18,1.48e-04)	8.58e-06 (-1.65e-04,1.76e-04)	-1.03e-05 (-1.05e-04,8.26e-05)	-2.46e-05 (-2.29e-04,1.77e-04)	0.66 (0.64,0.68)	48.97 (30.00,100.02)	3.83 (2.16,8.01)
(0.625,0.850)	0	(0,0.015)	(0.100,0.255)	(0.050,0.105)	-4.58e-06 (-8.88e-05,8.16e-05)	2.96e-05 (-8.95e-18,1.44e-04)	6.57e-06 (-1.49e-04,1.70e-04)	-9.57e-06 (-1.09e-04,8.88e-05)	-2.21e-05 (-2.26e-04,1.68e-04)	0.69 (0.67,0.70)	45.09 (26.00,100.05)	3.48 (1.69,7.94)
(0.375,0.700)	0	(0,0.015)	(0.250,0.505)	(0.050,0.105)	-2.99e-06 (-8.88e-05,8.10e-05)	3.09e-05 (-2.47e-17,1.52e-04)	6.91e-06 (-1.76e-04,2.00e-04)	-1.05e-05 (-1.04e-04,8.35e-05)	-2.43e-05 (-2.46e-04,2.14e-04)	0.66 (0.64,0.68)	48.06 (29.00,110.00)	3.31 (1.43,7.85)
(0.225,0.650)	0	(0,0.015)	(0.250,0.505)	(0.100,0.255)	-2.35e-06 (-8.17e-05,7.57e-05)	3.02e-05 (-5.95e-18,1.49e-04)	8.50e-06 (-1.73e-04,1.89e-04)	-8.52e-06 (-1.05e-04,8.54e-05)	-2.78e-05 (-2.51e-04,1.74e-04)	0.65 (0.63,0.68)	50.51 (30.00,109.02)	3.43 (1.48,7.55)
(0.785,0.930)	0	(0.010,0.055)	(0.050,0.105)	(0.010,0.055)	-4.55e-06 (-8.76e-05,8.32e-05)	2.83e-05 (-5.87e-20,1.37e-04)	6.10e-06 (-1.80e-04,1.83e-04)	-8.99e-06 (-1.06e-04,8.70e-05)	-2.08e-05 (-2.35e-04,1.97e-04)	0.71 (0.70,0.72)	45.05 (27.00,103.02)	2.63 (1.11,6.09)
(0.635,0.880)	0	(0.010,0.055)	(0.100,0.255)	(0.010,0.055)	-5.10e-06 (-8.92e-05,7.86e-05)	2.86e-05 (-7.80e-20,1.38e-04)	4.89e-06 (-1.63e-04,1.85e-04)	-1.08e-05 (-1.07e-04,8.02e-05)	-1.76e-05 (-2.46e-04,1.94e-04)	0.69 (0.67,0.70)	46.39 (28.00,106.00)	3.29 (1.50,8.02)
(0.385,0.730)	0	(0.010,0.055)	(0.250,0.505)	(0.010,0.055)	-1.53e-06 (-7.54e-05,8.15e-05)	2.84e-05 (-1.95e-19,1.37e-04)	1.26e-05 (-1.51e-04,1.89e-04)	-1.08e-05 (-1.16e-04,7.86e-05)	-2.86e-05 (-2.43e-04,1.73e-04)	0.66 (0.64,0.68)	50.18 (31.00,115.02)	3.49 (1.56,7.95)
(0.585,0.840)	0	(0.010,0.055)	(0.100,0.255)	(0.050,0.105)	-2.81e-06 (-8.41e-05,8.13e-05)	2.81e-05 (-4.72e-19,1.36e-04)	5.16e-06 (-1.57e-04,1.69e-04)	-9.85e-06 (-1.06e-04,8.52e-05)	-2.06e-05 (-2.23e-04,1.96e-04)	0.69 (0.67,0.70)	45.62 (27.00,99.07)	3.05 (1.30,6.76)
(0.335,0.690)	0	(0.010,0.055)	(0.250,0.505)	(0.050,0.105)	-1.85e-06 (-8.65e-05,7.71e-05)	2.88e-05 (-5.02e-18,1.35e-04)	6.82e-06 (-1.63e-04,1.73e-04)	-9.81e-06 (-1.06e-04,8.72e-05)	-2.40e-05 (-2.22e-04,1.77e-04)	0.66 (0.63,0.68)	49.59 (29.00,112.05)	3.41 (1.46,7.79)
(0.185,0.640)	0	(0.010,0.055)	(0.250,0.505)	(0.100,0.255)	-1.36e-06 (-8.34e-05,8.13e-05)	2.83e-05 (-1.84e-18,1.35e-04)	4.35e-06 (-1.55e-04,1.76e-04)	-1.00e-05 (-1.05e-04,8.38e-05)	-2.13e-05 (-2.34e-04,1.91e-04)	0.65 (0.63,0.68)	50.62 (31.00,109.00)	3.35 (1.42,7.34)
(0.535,0.800)	0	(0.050,0.105)	(0.100,0.255)	(0.050,0.105)	-1.20e-06 (-8.82e-05,7.87e-05)	3.08e-05 (-3.86e-19,1.58e-04)	5.20e-06 (-1.58e-04,1.72e-04)	-1.13e-05 (-1.09e-04,8.67e-05)	-2.35e-05 (-2.55e-04,1.82e-04)	0.69 (0.67,0.70)	46.34 (28.00,105.02)	2.96 (1.32,6.47)
(0.285,0.650)	0	(0.050,0.105)	(0.250,0.505)	(0.050,0.105)	-1.06e-06 (-8.82e-05,8.60e-05)	3.07e-05 (-3.82e-19,1.35e-04)	9.31e-06 (-1.57e-04,1.68e-04)	-1.00e-05 (-1.01e-04,8.10e-05)	-2.90e-05 (-2.33e-04,1.80e-04)	0.65 (0.63,0.68)	49.33 (32.00,106.00)	5.11 (2.74,10.74)
(0.135,0.600)	0	(0.050,0.105)	(0.250,0.505)	(0.100,0.255)	-2.52e-06 (-8.35e-05,8.21e-05)	3.02e-05 (-1.04e-18,1.41e-04)	4.93e-06 (-1.57e-04,1.82e-04)	-1.10e-05 (-1.10e-04,8.87e-05)	-2.16e-05 (-2.28e-04,1.79e-04)	0.65 (0.63,0.67)	48.79 (28.00,104.00)	5.20 (2.88,10.51)
0	(0.915,0.990)	(0,0.015)	(0.010,0.055)	(0,0.015)	2.25e-05 (-8.67e-17,1.02e-04)	-8.57e-06 (-1.62e-04,1.42e-04)	6.35e-07 (-1.84e-04,1.81e-04)	5.94e-07 (-1.06e-04,1.14e-04)	-1.52e-05 (-2.67e-04,2.34e-04)	0.63 (0.63,0.64)	44.51 (28.00,96.05)	3.65 (2.06,7.93)
0	(0.865,0.950)	(0,0.015)	(0.050,0.105)	(0,0.015)	2.13e-05 (-8.82e-17,8.99e-05)	-9.02e-06 (-1.55e-04,1.42e-04)	3.10e-07 (-1.70e-04,1.78e-04)	-1.59e-06 (-1.18e-04,1.18e-04)	-1.10e-05 (-2.50e-04,2.15e-04)	0.63 (0.62,0.64)	44.30 (28.00,97.02)	3.52 (2.00,7.68)
0	(0.715,0.900)	(0,0.015)	(0.100,0.255)	(0,0.015)	2.07e-05 (-8.15e-17,9.71e-05)	-7.23e-06 (-1.54e-04,1.50e-04)	-2.91e-06 (-1.79e-04,1.70e-04)	6.82e-07 (-1.13e-04,1.15e-04)	-1.12e-05 (-2.38e-04,2.19e-04)	0.62 (0.61,0.63)	41.91 (27.00,86.02)	3.30 (1.89,7.00)
0	(0.465,0.750)	(0,0.015)	(0.250,0.505)	(0,0.015)	2.28e-05 (-1.06e-16,1.02e-04)	-1.25e-05 (-1.62e-04,1.32e-04)	7.46e-07 (-1.84e-04,1.76e-04)	-2.41e-06 (-1.14e-04,1.05e-04)	-8.68e-06 (-2.47e-04,2.44e-04)	0.61 (0.59,0.62)	44.98 (26.00,93.02)	3.40 (1.78,7.16)
0	(0.825,0.940)	(0,0.015)	(0.050,0.105)	(0.010,0.055)	2.14e-05 (-7.53e-17,1.02e-04)	-1.29e-05 (-1.65e-04,1.41e-04)	1.69e-06 (-1.76e-04,1.88e-04)	-1.68e-06 (-1.13e-04,1.13e-04)	-8.52e-06 (-2.45e-04,2.08e-04)	0.63 (0.62,0.64)	44.22 (28.00,97.00)	3.38 (1.81,7.31)
0	(0.675,0.890)	(0,0.015)	(0.100,0.255)	(0.010,0.055)	2.10e-05 (-1.17e-16,9.74e-05)	-6.57e-06 (-1.50e-04,1.34e-04)	-4.33e-06 (-1.86e-04,1.75e-04)	1.01e-07 (-1.08e-04,1.06e-04)	-1.02e-05 (-2.50e-04,2.20e-04)	0.62 (0.61,0.63)	41.98 (26.00,96.02)	3.18 (1.70,7.00)
0	(0.425,0.740)	(0,0.015)	(0.250,0.505)	(0.010,0.055)	2.09e-05 (-1.02e-16,9.69e-05)	-9.13e-06 (-1.51e-04,1.38e-04)	5.96e-06 (-1.73e-04,1.81e-04)	-9.71e-07 (-1.07e-04,1.10e-04)	-1.68e-05 (-2.50e-04,2.24e-04)	0.61 (0.60,0.62)	46.15 (28.00,100.02)	3.43 (1.84,7.90)
0	(0.625,0.850)	(0,0.015)	(0.100,0.255)	(0.050,0.105)	2.20e-05 (-1.41e-16,9.65e-05)	-8.13e-06 (-1.55e-04,1.44e-04)	5.11e-06 (-1.76e-04,1.75e-04)	-3.81e-06 (-1.10e-04,9.90e-05)	-1.52e-05 (-2.56e-04,2.22e-04)	0.63 (0.62,0.64)	43.89 (26.00,95.00)	3.24 (1.77,7.04)
0	(0.375,0.700)	(0,0.015)	(0.250,0.505)	(0.050,0.105)	2.05e-05 (-2.49e-17,9.66e-05)	-5.36e-06 (-1.49e-04,1.48e-04)	-3.00e-06 (-1.94e-04,1.64e-04)	-2.73e-06 (-1.13e-04,1.02e-04)	-9.39e-06 (-2.44e-04,2.22e-04)	0.61 (0.60,0.62)	48.77 (28.00,97.02)	3.56 (1.92,7.07)
0	(0.225,0.650)	(0,0.015)	(0.250,0.505)	(0.100,0.255)	2.16e-05 (-2.83e-17,1.01e-04)	-9.10e-06 (-1.58e-04,1.36e-04)	-3.38e-07 (-1.65e-04,1.66e-04)	-3.74e-07 (-1.11e-04,1.05e-04)	-1.18e-05 (-2.29e-04,1.99e-04)	0.62 (0.60,0.63)	49.91 (31.98,111.00)	3.54 (1.51,8.05)
0	(0.785,0.930)	(0.010,0.055)	(0.050,0.105)	(0.010,0.055)	2.11e-05 (-4.32e-17,9.81e-05)	-1.15e-05 (-1.58e-04,1.42e-04)	-1.37e-06 (-1.72e-04,1.67e-04)	-8.80e-07 (-1.09e-04,1.14e-04)	-7.34e-06 (-2.35e-04,2.32e-04)	0.63 (0.62,0.64)	45.31 (28.00,98.02)	2.80 (1.27,6.35)
0	(0.635,0.880)	(0.010,0.055)	(0.100,0.255)	(0.010,0.055)	1.98e-05 (-9.96e-17,8.83e-05)	-8.56e-06 (-1.59e-04,1.29e-04)	1.81e-06 (-1.64e-04,1.82e-04)	-1.53e-06 (-1.16e-04,1.07e-04)	-1.15e-05 (-2.50e-04,2.13e-04)	0.62 (0.61,0.63)	44.20 (28.00,95.02)	3.04 (1.43,6.68)
0	(0.385,0.730)	(0.010,0.055)	(0.250,0.505)	(0.010,0.055)	2.14e-05 (-6.71e-17,9.09e-05)	-8.95e-06 (-1.57e-04,1.47e-04)	7.88e-07 (-1.66e-04,1.73e-04)	8.09e-07 (-1.07e-04,1.13e-04)	-1.41e-05 (-2.29e-04,2.08e-04)	0.61 (0.60,0.62)	47.02 (27.00,99.02)	3.22 (1.49,6.99)
0	(0.585,0.840)	(0.010,0.055)	(0.100,0.255)	(0.050,0.105)	2.15e-05 (-1.01e-16,9.09e-05)	-1.13e-05 (-1.63e-04,1.50e-04)	6.52e-07 (-1.81e-04,1.76e-04)	-2.40e-06 (-1.14e-04,1.05e-04)	-8.44e-06 (-2.47e-04,2.45e-04)	0.63 (0.62,0.64)	46.29 (27.00,112.02)	3.17 (1.44,7.55)
0	(0.335,0.690)	(0.010,0.055)	(0.250,0.505)	(0.050,0.105)	2.19e-05 (-3.78e-17,9.55e-05)	-4.44e-06 (-1.34e-04,1.28e-04)	-2.53e-06 (-1.67e-04,1.82e-04)	-3.77e-06 (-1.09e-04,1.08e-04)	-1.11e-05 (-2.48e-04,1.93e-04)	0.61 (0.60,0.62)	48.72 (28.00,102.00)	3.38 (1.56,7.05)
0	(0.185,0.640)	(0.010,0.055)	(0.250,0.505)	(0.100,0.255)	2.06e-05 (-1.74e-17,9.49e-05)	-6.58e-06 (-1.45e-04,1.42e-04)	-8.75e-07 (-1.66e-04,1.73e-04)	-1.00e-06 (-1.09e-04,1.07e-04)	-1.22e-05 (-2.37e-04,2.19e-04)	0.62 (0.60,0.63)	51.40 (31.00,110.02)	3.57 (1.62,8.21)
0	(0.535,0.800)	(0.050,0.105)	(0.100,0.255)	(0.050,0.105)	2.12e-05 (-1.11e-16,9.06e-05)	-9.62e-06 (-1.65e-04,1.43e-04)	3.46e-06 (-1.71e-04,1.87e-04)	1.04e-07 (-1.15e-04,1.05e-04)	-1.52e-05 (-2.43e-04,2.23e-04)	0.63 (0.62,0.64)	41.16 (26.98,87.07)	2.91 (1.47,6.41)
0	(0.285,0.650)	(0.050,0.105)	(0.250,0.505)	(0.050,0.105)	1.89e-05 (-6.91e-18,8.93e-05)	-4.34e-06 (-1.50e-04,1.36e-04)	-9.57e-07 (-1.69e-04,1.69e-04)	-1.86e-06 (-1.03e-04,9.86e-05)	-1.17e-05 (-2.34e-04,2.19e-04)	0.61 (0.60,0.63)	51.47 (28.98,113.00)	3.50 (1.59,7.68)
0	(0.135,0.600)	(0.050,0.105)	(0.250,0.505)	(0.100,0.255)	1.97e-05 (-7.75e-19,8.94e-05)	-5.38e-06 (-1.59e-04,1.45e-04)	-2.56e-06 (-1.72e-04,1.71e-04)	8.15e-07 (-1.12e-04,1.09e-04)	-1.26e-05 (-2.44e-04,2.20e-04)	0.62 (0.61,0.63)	51.68 (30.00,126.02)	4.56 (2.26,10.81)
(0.010,0.055)	(0.010,0.055)	(0.875,0.980)	(0,0.015)	0	5.05e-06 (-7.42e-05,9.01e-05)	-1.51e-05 (-1.52e-04,1.19e-04)	-3.50e-05 (-1.94e-04,9.71e-05)	-1.59e-06 (-1.10e-04,1.03e-04)	4.67e-05 (-6.11e-17,2.45e-04)	0.68 (0.67,0.69)	50.24 (27.00,126.05)	4.81 (2.51,11.46)
(0.010,0.055)	(0.050,0.105)	(0.825,0.940)	(0,0.015)	0	5.31e-06 (-8.38e-05,8.54e-05)	-2.09e-05 (-1.68e-04,1.16e-04)	-3.55e-05 (-1.82e-04,1.05e-04)	-3.92e-07 (-1.10e-04,1.10e-04)	5.15e-05 (-2.27e-16,2.45e-04)	0.68 (0.67,0.69)	50.73 (26.00,140.00)	4.60 (2.20,12.23)
(0.010,0.055)	(0.100,0.255)	(0.675,0.890)	(0,0.015)	0	4.11e-06 (-7.89e-05,8.81e-05)	-1.69e-05 (-1.50e-04,1.22e-04)	-2.78e-05 (-1.83e-04,1.08e-04)	-3.07e-06 (-1.18e-04,1.10e-04)	4.36e-05 (-4.25e-12,2.30e-04)	0.68 (0.67,0.68)	50.19 (23.00,152.00)	4.37 (2.01,13.35)
(0.010,0.055)	(0.250,0.505)	(0.425,0.740)	(0,0.015)	0	2.98e-06 (-8.54e-05,9.25e-05)	-2.16e-05 (-1.55e-04,1.10e-04)	-2.98e-05 (-1.80e-04,1.10e-04)	1.66e-06 (-1.03e-04,1.13e-04)	4.68e-05 (-3.39e-17,2.41e-04)	0.67 (0.66,0.68)	54.19 (31.00,130.00)	4.63 (2.55,10.88)
(0.050,0.105)	(0.050,0.105)	(0.775,0.900)	(0,0.015)	0	3.62e-06 (-7.64e-05,8.39e-05)	-1.32e-05 (-1.54e-04,1.20e-04)	-3.49e-05 (-1.88e-04,9.87e-05)	-2.50e-06 (-1.17e-04,1.01e-04)	4.70e-05 (-7.50e-17,2.45e-04)	0.68 (0.67,0.69)	49.16 (28.00,116.12)	4.23 (2.23,10.00)
(0.050,0.105)	(0.100,0.255)	(0.625,0.850)	(0,0.015)	0	4.27e-06 (-8.42e-05,8.68e-05)	-1.98e-05 (-1.59e-04,1.13e-04)	-3.42e-05 (-1.95e-04,1.08e-04)	-3.51e-07 (-1.06e-04,1.08e-04)	5.01e-05 (-8.77e-17,2.46e-04)	0.68 (0.67,0.69)	48.09 (25.00,120.00)	3.99 (2.07,9.91)
(0.050,0.105)	(0.250,0.505)	(0.375,0.700)	(0,0.015)	0	4.17e-06 (-7.98e-05,8.84e-05)	-1.88e-05 (-1.54e-04,1.11e-04)	-2.88e-05 (-1.86e-04,1.04e-04)	1.67e-07 (-1.09e-04,1.10e-04)	4.33e-05 (-2.73e-17,2.18e-04)	0.67 (0.66,0.68)	51.49 (31.00,121.02)	4.25 (2.45,9.79)
(0.100,0.255)	(0.100,0.255)	(0.475,0.800)	(0,0.015)	0	-1.09e-06 (-8.35e-05,8.16e-05)	-1.61e-05 (-1.68e-04,1.28e-04)	-3.33e-05 (-1.95e-04,9.97e-05)	-1.90e-06 (-1.02e-04,1.04e-04)	5.24e-05 (-4.78e-17,2.67e-04)	0.68 (0.67,0.69)	49.68 (28.00,128.05)	4.09 (2.22,9.84)
(0.100,0.255)	(0.250,0.505)	(0.225,0.650)	(0,0.015)	0	3.45e-07 (-8.16e-05,7.98e-05)	-1.69e-05 (-1.51e-04,1.18e-04)	-2.89e-05 (-1.79e-04,1.04e-04)	-2.59e-08 (-1.03e-04,1.07e-04)	4.54e-05 (-5.37e-17,2.29e-04)	0.67 (0.66,0.68)	51.99 (29.00,115.10)	4.33 (2.24,9.50)
(0.050,0.105)	(0.050,0.105)	(0.735,0.890)	(0.010,0.055)	0	3.09e-06 (-8.25e-05,9.00e-05)	-1.51e-05 (-1.52e-04,1.27e-04)	-3.38e-05 (-1.89e-04,1.03e-04)	-2.02e-06 (-1.08e-04,1.11e-04)	4.78e-05 (-5.02e-17,2.25e-04)	0.68 (0.67,0.69)	49.25 (28.00,114.07)	3.96 (2.18,9.36)
(0.050,0.105)	(0.100,0.255)	(0.585,0.840)	(0.010,0.055)	0	2.55e-06 (-7.65e-05,7.99e-05)	-1.40e-05 (-1.55e-04,1.29e-04)	-3.01e-05 (-1.87e-04,9.82e-05)	-3.77e-06 (-1.16e-04,1.04e-04)	4.53e-05 (-5.28e-17,2.35e-04)	0.67 (0.66,0.68)	49.42 (26.98,110.12)	3.22 (1.20,7.91)
(0.050,0.105)	(0.250,0.505)	(0.335,0.690)	(0.010,0.055)	0	3.96e-06 (-7.86e-05,8.34e-05)	-1.79e-05 (-1.56e-04,1.11e-04)	-3.22e-05 (-1.86e-04,9.06e-05)	9.66e-07 (-1.10e-04,1.15e-04)	4.51e-05 (-2.50e-18,2.36e-04)	0.66 (0.65,0.68)	50.46 (32.00,111.10)	3.75 (1.96,8.26)
(0.100,0.255)	(0.100,0.255)	(0.435,0.790)	(0.010,0.055)	0	-2.23e-06 (-8.26e-05,8.24e-05)	-1.84e-05 (-1.60e-04,1.24e-04)	-2.46e-05 (-1.81e-04,1.07e-04)	1.07e-07 (-1.08e-04,1.10e-04)	4.52e-05 (-2.91e-17,2.33e-04)	0.68 (0.67,0.69)	50.91 (28.00,116.02)	4.07 (1.93,9.11)
(0.100,0.255)	(0.250,0.505)	(0.185,0.640)	(0.010,0.055)	0	-1.35e-06 (-8.24e-05,8.06e-05)	-1.15e-05 (-1.52e-04,1.28e-04)	-2.99e-05 (-1.81e-04,1.08e-04)	-7.17e-06 (-1.06e-04,1.05e-04)	5.00e-05 (-9.90e-18,2.52e-04)	0.67 (0.66,0.68)	49.86 (30.00,108.12)	3.84 (1.79,8.44)
(0.100,0.255)	(0.100,0.255)	(0.385,0.750)	(0.050,0.105)	0	4.13e-07 (-8.26e-05,8.12e-05)	-1.95e-05 (-1.50e-04,1.22e-04)	-2.97e-05 (-1.92e-04,1.04e-04)	-3.96e-07 (-1.03e-04,1.10e-04)	4.92e-05 (-1.97e-18,2.41e-04)	0.67 (0.66,0.68)	49.06 (28.00,121.05)	3.71 (1.47,8.73)
(0.100,0.255)	(0.250,0.505)	(0.135,0.600)	(0.050,0.105)	0	-1.25e-06 (-8.47e-05,7.80e-05)	-1.70e-05 (-1.47e-04,1.10e-04)	-2.82e-05 (-1.79e-04,1.03e-04)	-4.46e-06 (-1.13e-04,1.07e-04)	5.10e-05 (-1.65e-18,2.41e-04)	0.66 (0.65,0.67)	49.22 (30.00,107.05)	3.89 (2.03,8.63)
(0.010,0.055)	(0.010,0.055)	0	(0,0.015)	(0.875,0.980)	6.11e-06 (-8.21e-05,9.19e-05)	-5.86e-07 (-1.57e-04,1.44e-04)	4.01e-05 (-5.66e-17,1.88e-04)	-2.16e-08 (-1.12e-04,1.08e-04)	-4.56e-05 (-2.39e-04,1.30e-04)	0.69 (0.68,0.70)	44.12 (25.00,102.02)	3.16 (1.50,7.23)
(0.010,0.055)	(0.050,0.105)	0	(0,0.015)	(0.825,0.940)	2.08e-06 (-8.25e-05,8.22e-05)	1.01e-06 (-1.46e-04,1.51e-04)	3.87e-05 (-2.12e-18,1.87e-04)	-1.47e-06 (-1.15e-04,1.11e-04)	-4.03e-05 (-2.46e-04,1.34e-04)	0.69 (0.68,0.69)	46.97 (27.00,99.00)	3.34 (1.63,6.86)
(0.010,0.055)	(0.100,0.255)	0	(0,0.015)	(0.675,0.890)	3.94e-06 (-8.66e-05,8.96e-05)	2.33e-06 (-1.42e-04,1.55e-04)	4.18e-05 (-7.66e-18,1.91e-04)	1.42e-06 (-1.13e-04,1.18e-04)	-4.95e-05 (-2.59e-04,1.25e-04)	0.68 (0.67,0.69)	47.43 (27.00,124.00)	2.86 (1.18,7.37)
(0.010,0.055)	(0.250,0.505)	0	(0,0.015)	(0.425,0.740)	5.32e-06 (-7.81e-05,8.59e-05)	3.07e-06 (-1.37e-04,1.46e-04)	3.78e-05 (-1.18e-17,1.89e-04)	-3.66e-07 (-1.04e-04,1.13e-04)	-4.58e-05 (-2.41e-04,1.35e-04)	0.67 (0.66,0.68)	50.42 (28.00,117.00)	4.85 (2.45,10.40)
(0.050,0.105)	(0.050,0.105)	0	(0,0.015)	(0.775,0.900)	5.80e-06 (-7.64e-05,9.01e-05)	1.22e-06 (-1.52e-04,1.52e-04)	4.06e-05 (-1.56e-18,1.86e-04)	-2.20e-07 (-1.07e-04,1.09e-04)	-4.74e-05 (-2.63e-04,1.41e-04)	0.69 (0.68,0.70)	48.32 (28.00,111.05)	5.02 (2.83,11.25)
(0.050,0.105)	(0.100,0.255)	0	(0,0.015)	(0.625,0.850)	5.76e-06 (-8.02e-05,9.57e-05)	2.58e-06 (-1.33e-04,1.47e-04)	3.95e-05 (-3.09e-17,1.91e-04)	-3.24e-06 (-1.19e-04,1.06e-04)	-4.46e-05 (-2.49e-04,1.41e-04)	0.68 (0.67,0.69)	49.24 (27.00,118.02)	4.79 (2.49,10.83)
(0.050,0.105)	(0.250,0.505)	0	(0,0.015)	(0.375,0.700)	4.75e-06 (-8.09e-05,8.95e-05)	4.14e-06 (-1.37e-04,1.50e-04)	3.99e-05 (-3.09e-17,1.89e-04)	-3.25e-06 (-1.09e-04,1.04e-04)	-4.55e-05 (-2.59e-04,1.33e-04)	0.67 (0.66,0.68)	48.50 (30.00,97.02)	4.47 (2.63,9.02)
(0.100,0.255)	(0.100,0.255)	0	(0,0.015)	(0.475,0.800)	-2.42e-06 (-8.20e-05,8.29e-05)	2.01e-06 (-1.54e-04,1.51e-04)	4.22e-05 (-4.98e-17,2.03e-04)	7.51e-07 (-1.09e-04,1.11e-04)	-4.26e-05 (-2.64e-04,1.51e-04)	0.69 (0.68,0.70)	49.75 (27.98,122.02)	4.58 (2.37,11.48)
(0.100,0.255)	(0.250,0.505)	0	(0,0.015)	(0.225,0.650)	3.88e-07 (-7.91e-05,8.45e-05)	7.29e-06 (-1.36e-04,1.55e-04)	3.93e-05 (-6.03e-17,1.88e-04)	-1.77e-06 (-1.02e-04,1.01e-04)	-4.52e-05 (-2.60e-04,1.29e-04)	0.68 (0.66,0.69)	51.69 (28.98,126.15)	4.60 (2.41,11.59)
(0.050,0.105)	(0.050,0.105)	0	(0.010,0.055)	(0.735,0.890)	6.27e-06 (-7.91e-05,8.84e-05)	6.23e-06 (-1.41e-04,1.63e-04)	3.51e-05 (-5.50e-17,1.63e-04)	-3.81e-06 (-1.21e-04,1.11e-04)	-4.38e-05 (-2.45e-04,1.39e-04)	0.69 (0.68,0.69)	49.21 (28.00,119.00)	4.11 (2.05,9.16)
(0.050,0.105)	(0.100,0.255)	0	(0.010,0.055)	(0.585,0.840)	5.61e-06 (-7.65e-05,8.64e-05)	3.22e-06 (-1.35e-04,1.49e-04)	4.00e-05 (-3.36e-17,1.86e-04)	-2.88e-06 (-1.21e-04,1.09e-04)	-4.60e-05 (-2.48e-04,1.24e-04)	0.68 (0.67,0.69)	47.46 (28.00,114.02)	3.85 (2.16,9.27)
(0.050,0.105)	(0.250,0.505)	0	(0.010,0.055)	(0.335,0.690)	5.01e-06 (-7.72e-05,8.25e-05)	3.23e-06 (-1.41e-04,1.57e-04)	3.64e-05 (-2.81e-18,1.80e-04)	-2.88e-06 (-1.10e-04,1.21e-04)	-4.17e-05 (-2.47e-04,1.22e-04)	0.67 (0.66,0.68)	50.92 (31.00,109.02)	4.08 (2.35,8.99)
(0.100,0.255)	(0.100,0.255)	0	(0.010,0.055)	(0.435,0.790)	-1.94e-06 (-8.97e-05,8.05e-05)	3.67e-06 (-1.57e-04,1.54e-04)	3.89e-05 (-1.62e-17,1.88e-04)	-2.37e-06 (-1.16e-04,1.07e-04)	-3.82e-05 (-2.25e-04,1.49e-04)	0.68 (0.67,0.69)	49.75 (29.00,112.00)	4.16 (2.29,9.14)
(0.100,0.255)	(0.250,0.505)	0	(0.010,0.055)	(0.185,0.640)	-5.50e-07 (-8.01e-05,8.12e-05)	5.65e-06 (-1.35e-04,1.50e-04)	3.81e-05 (-1.58e-17,1.85e-04)	-2.94e-06 (-1.07e-04,1.00e-04)	-4.03e-05 (-2.59e-04,1.35e-04)	0.67 (0.66,0.68)	50.32 (30.00,113.00)	4.14 (2.31,9.22)
(0.100,0.255)	(0.100,0.255)	0	(0.050,0.105)	(0.385,0.750)	1.67e-07 (-8.25e-05,8.13e-05)	4.04e-06 (-1.54e-04,1.56e-04)	3.94e-05 (-2.18e-18,1.84e-04)	-4.84e-07 (-1.13e-04,1.10e-04)	-4.32e-05 (-2.54e-04,1.38e-04)	0.68 (0.67,0.69)	49.05 (29.00,113.05)	3.74 (1.78,8.18)
(0.100,0.255)	(0.250,0.505)	0	(0.050,0.105)	(0.135,0.600)	-1.02e-06 (-8.33e-05,8.28e-05)	3.57e-06 (-1.45e-04,1.56e-04)	3.72e-05 (-1.14e-18,1.83e-04)	-2.37e-06 (-1.10e-04,1.09e-04)	-3.74e-05 (-2.64e-04,1.45e-04)	0.67 (0.65,0.68)	49.27 (30.00,108.05)	3.76 (1.75,8.74)
(0.010,0.055)	(0.875,0.980)	(0.010,0.055)	(0,0.015)	0	4.71e-06 (-7.76e-05,8.91e-05)	-2.31e-05 (-1.73e-04,1.13e-04)	-2.31e-05 (-1.66e-04,1.11e-04)	-4.63e-06 (-1.07e-04,1.11e-04)	4.61e-05 (-5.18e-17,2.35e-04)	0.64 (0.63,0.64)	44.85 (24.98,101.12)	3.06 (1.36,7.22)
(0.010,0.055)	(0.825,0.940)	(0.050,0.105)	(0,0.015)	0	5.87e-06 (-7.12e-05,8.41e-05)	-2.10e-05 (-1.63e-04,1.14e-04)	-2.72e-05 (-1.68e-04,1.00e-04)	-2.78e-06 (-1.17e-04,1.09e-04)	4.52e-05 (-5.67e-17,2.27e-04)	0.64 (0.63,0.65)	46.98 (24.00,118.10)	3.21 (1.34,8.26)
(0.010,0.055)	(0.675,0.890)	(0.100,0.255)	(0,0.015)	0	2.73e-06 (-8.01e-05,8.77e-05)	-1.81e-05 (-1.59e-04,1.16e-04)	-2.91e-05 (-1.87e-04,1.03e-04)	-4.57e-06 (-1.15e-04,1.05e-04)	4.91e-05 (-6.04e-17,2.53e-04)	0.64 (0.64,0.65)	43.96 (22.98,110.00)	3.11 (1.39,7.74)
(0.010,0.055)	(0.425,0.740)	(0.250,0.505)	(0,0.015)	0	2.99e-06 (-8.53e-05,8.39e-05)	-1.54e-05 (-1.46e-04,1.29e-04)	-2.97e-05 (-1.82e-04,1.02e-04)	-2.12e-06 (-1.10e-04,1.15e-04)	4.43e-05 (-2.87e-17,2.28e-04)	0.66 (0.65,0.66)	52.18 (30.00,112.00)	3.64 (1.66,7.91)
(0.050,0.105)	(0.775,0.900)	(0.050,0.105)	(0,0.015)	0	6.11e-06 (-7.76e-05,8.93e-05)	-2.12e-05 (-1.49e-04,1.07e-04)	-2.80e-05 (-1.76e-04,1.08e-04)	-3.35e-06 (-1.13e-04,1.03e-04)	4.64e-05 (-4.49e-17,2.19e-04)	0.64 (0.64,0.65)	45.71 (25.00,105.02)	3.26 (1.45,7.75)
(0.050,0.105)	(0.625,0.850)	(0.100,0.255)	(0,0.015)	0	3.55e-06 (-7.75e-05,8.02e-05)	-1.62e-05 (-1.61e-04,1.12e-04)	-3.32e-05 (-1.91e-04,1.01e-04)	-1.07e-06 (-1.08e-04,1.08e-04)	4.70e-05 (-7.15e-11,2.40e-04)	0.65 (0.64,0.66)	48.29 (24.00,115.07)	3.31 (1.14,8.29)
(0.050,0.105)	(0.375,0.700)	(0.250,0.505)	(0,0.015)	0	3.69e-06 (-8.34e-05,8.39e-05)	-1.80e-05 (-1.50e-04,1.22e-04)	-2.86e-05 (-1.90e-04,1.06e-04)	-2.05e-06 (-1.16e-04,1.18e-04)	4.50e-05 (-3.63e-17,2.21e-04)	0.66 (0.65,0.67)	50.80 (30.98,107.07)	3.49 (1.51,7.70)
(0.100,0.255)	(0.475,0.800)	(0.100,0.255)	(0,0.015)	0	-1.38e-06 (-8.00e-05,7.50e-05)	-1.78e-05 (-1.61e-04,1.11e-04)	-2.93e-05 (-1.87e-04,9.32e-05)	-8.13e-07 (-1.10e-04,1.03e-04)	4.92e-05 (-3.76e-17,2.45e-04)	0.66 (0.65,0.67)	48.63 (28.00,111.00)	4.97 (2.71,10.54)
(0.100,0.255)	(0.225,0.650)	(0.250,0.505)	(0,0.015)	0	-7.72e-07 (-8.99e-05,7.84e-05)	-1.58e-05 (-1.48e-04,1.19e-04)	-2.73e-05 (-1.77e-04,9.98e-05)	-2.66e-07 (-1.06e-04,1.06e-04)	4.41e-05 (-5.50e-17,2.19e-04)	0.67 (0.66,0.68)	52.80 (30.00,131.02)	5.12 (2.77,11.34)
(0.050,0.105)	(0.735,0.890)	(0.050,0.105)	(0.010,0.055)	0	4.11e-06 (-7.78e-05,8.64e-05)	-1.88e-05 (-1.62e-04,1.18e-04)	-2.91e-05 (-1.72e-04,1.04e-04)	-4.73e-06 (-1.10e-04,1.05e-04)	4.85e-05 (-5.58e-17,2.41e-04)	0.64 (0.63,0.65)	45.58 (24.98,114.02)	3.96 (2.00,9.23)
(0.050,0.105)	(0.585,0.840)	(0.100,0.255)	(0.010,0.055)	0	4.07e-06 (-7.60e-05,7.97e-05)	-1.99e-05 (-1.56e-04,1.23e-04)	-3.16e-05 (-1.92e-04,1.02e-04)	-3.32e-06 (-1.10e-04,1.02e-04)	5.08e-05 (-3.84e-17,2.42e-04)	0.65 (0.64,0.66)	44.68 (24.00,100.02)	3.61 (1.73,7.83)
(0.050,0.105)	(0.335,0.690)	(0.250,0.505)	(0.010,0.055)	0	4.49e-06 (-7.34e-05,8.41e-05)	-1.78e-05 (-1.62e-04,1.17e-04)	-3.25e-05 (-1.95e-04,1.00e-04)	-2.37e-06 (-1.13e-04,1.07e-04)	4.82e-05 (-6.10e-18,2.37e-04)	0.66 (0.65,0.67)	50.96 (31.00,108.00)	4.07 (2.25,8.75)
(0.100,0.255)	(0.435,0.790)	(0.100,0.255)	(0.010,0.055)	0	-2.36e-06 (-7.98e-05,7.82e-05)	-1.77e-05 (-1.49e-04,1.14e-04)	-2.61e-05 (-1.77e-04,1.06e-04)	-3.20e-06 (-1.13e-04,1.05e-04)	4.94e-05 (-8.92e-18,2.27e-04)	0.66 (0.65,0.67)	48.70 (28.98,111.00)	4.01 (2.19,8.65)
(0.100,0.255)	(0.185,0.640)	(0.250,0.505)	(0.010,0.055)	0	-3.68e-06 (-8.68e-05,8.22e-05)	-1.49e-05 (-1.52e-04,1.23e-04)	-2.77e-05 (-1.80e-04,1.05e-04)	-1.37e-06 (-1.15e-04,1.06e-04)	4.77e-05 (-1.67e-17,2.31e-04)	0.67 (0.65,0.68)	50.17 (30.00,109.00)	3.99 (2.26,8.92)
(0.100,0.255)	(0.385,0.750)	(0.100,0.255)	(0.050,0.105)	0	3.10e-07 (-7.89e-05,7.94e-05)	-1.52e-05 (-1.60e-04,1.27e-04)	-3.16e-05 (-1.87e-04,1.04e-04)	-3.09e-08 (-1.10e-04,1.14e-04)	4.65e-05 (-2.74e-18,2.36e-04)	0.65 (0.64,0.66)	48.86 (29.00,109.02)	3.71 (1.93,8.54)
(0.100,0.255)	(0.135,0.600)	(0.250,0.505)	(0.050,0.105)	0	-6.20e-07 (-7.83e-05,7.78e-05)	-1.61e-05 (-1.54e-04,1.15e-04)	-2.98e-05 (-1.81e-04,1.00e-04)	2.53e-07 (-9.63e-05,1.11e-04)	4.63e-05 (-2.03e-18,2.32e-04)	0.66 (0.65,0.68)	49.51 (29.00,112.02)	3.64 (2.00,8.16)
(0.010,0.055)	0	(0.010,0.055)	(0,0.015)	(0.875,0.980)	6.59e-06 (-8.75e-05,1.02e-04)	3.10e-05 (-4.55e-17,1.49e-04)	8.90e-06 (-1.67e-04,1.89e-04)	-7.21e-06 (-1.12e-04,1.04e-04)	-3.93e-05 (-2.60e-04,1.82e-04)	0.69 (0.68,0.70)	47.29 (25.00,111.00)	3.10 (1.47,7.46)
(0.010,0.055)	0	(0.050,0.105)	(0,0.015)	(0.825,0.940)	3.61e-06 (-8.45e-05,9.66e-05)	3.22e-05 (-3.47e-17,1.59e-04)	6.21e-06 (-1.79e-04,1.85e-04)	-9.13e-06 (-1.15e-04,9.68e-05)	-3.29e-05 (-2.64e-04,1.87e-04)	0.69 (0.68,0.70)	46.49 (25.98,108.05)	2.99 (1.57,7.33)
(0.010,0.055)	0	(0.100,0.255)	(0,0.015)	(0.675,0.890)	5.38e-06 (-8.21e-05,9.48e-05)	3.37e-05 (-1.03e-16,1.56e-04)	2.51e-06 (-1.90e-04,1.91e-04)	-9.43e-06 (-1.14e-04,8.98e-05)	-3.22e-05 (-2.73e-04,1.83e-04)	0.69 (0.68,0.70)	45.91 (21.00,117.02)	3.14 (1.46,8.00)
(0.010,0.055)	0	(0.250,0.505)	(0,0.015)	(0.425,0.740)	6.68e-06 (-7.92e-05,9.31e-05)	2.97e-05 (-9.90e-17,1.53e-04)	7.61e-06 (-1.86e-04,1.85e-04)	-8.94e-06 (-1.15e-04,1.01e-04)	-3.51e-05 (-2.62e-04,1.94e-04)	0.69 (0.68,0.70)	49.34 (26.00,120.10)	3.09 (1.22,7.71)
(0.050,0.105)	0	(0.050,0.105)	(0,0.015)	(0.775,0.900)	7.61e-06 (-8.29e-05,9.16e-05)	3.27e-05 (-4.42e-17,1.48e-04)	1.88e-06 (-1.90e-04,1.89e-04)	-8.17e-06 (-1.09e-04,9.50e-05)	-3.40e-05 (-2.73e-04,1.78e-04)	0.69 (0.69,0.70)	46.98 (26.00,116.00)	2.82 (1.10,7.49)
(0.050,0.105)	0	(0.100,0.255)	(0,0.015)	(0.625,0.850)	8.45e-06 (-8.15e-05,9.33e-05)	3.18e-05 (-6.50e-17,1.62e-04)	4.12e-06 (-1.87e-04,1.84e-04)	-1.05e-05 (-1.17e-04,8.78e-05)	-3.39e-05 (-2.55e-04,1.87e-04)	0.69 (0.68,0.70)	46.79 (25.00,114.02)	2.62 (0.96,6.50)
(0.050,0.105)	0	(0.250,0.505)	(0,0.015)	(0.375,0.700)	6.08e-06 (-7.17e-05,8.90e-05)	3.23e-05 (-6.60e-17,1.48e-04)	7.14e-07 (-1.69e-04,1.90e-04)	-7.12e-06 (-1.09e-04,9.86e-05)	-3.19e-05 (-2.79e-04,1.96e-04)	0.69 (0.68,0.70)	52.59 (28.00,134.00)	3.24 (1.37,8.16)
(0.100,0.255)	0	(0.100,0.255)	(0,0.015)	(0.475,0.800)	3.01e-07 (-8.55e-05,8.27e-05)	3.59e-05 (-5.91e-17,1.57e-04)	7.36e-06 (-1.77e-04,2.00e-04)	-1.05e-05 (-1.11e-04,9.17e-05)	-3.31e-05 (-2.70e-04,1.92e-04)	0.70 (0.69,0.70)	47.47 (24.00,123.00)	2.81 (1.07,7.13)
(0.100,0.255)	0	(0.250,0.505)	(0,0.015)	(0.225,0.650)	7.94e-07 (-8.62e-05,8.14e-05)	3.00e-05 (-4.20e-17,1.51e-04)	4.30e-06 (-1.64e-04,1.83e-04)	-9.41e-06 (-1.11e-04,9.60e-05)	-2.57e-05 (-2.47e-04,1.71e-04)	0.69 (0.69,0.70)	50.88 (29.98,112.02)	3.41 (1.46,7.90)
(0.050,0.105)	0	(0.050,0.105)	(0.010,0.055)	(0.735,0.890)	9.43e-06 (-7.02e-05,9.57e-05)	2.94e-05 (-2.66e-17,1.52e-04)	-3.40e-07 (-1.88e-04,1.85e-04)	-1.02e-05 (-1.18e-04,8.88e-05)	-2.82e-05 (-2.52e-04,1.89e-04)	0.69 (0.68,0.70)	49.70 (27.00,129.02)	2.83 (1.11,7.39)
(0.050,0.105)	0	(0.100,0.255)	(0.010,0.055)	(0.585,0.840)	6.55e-06 (-7.95e-05,8.75e-05)	3.16e-05 (-4.42e-17,1.51e-04)	5.50e-06 (-1.81e-04,1.79e-04)	-8.51e-06 (-1.15e-04,1.00e-04)	-3.51e-05 (-2.68e-04,2.04e-04)	0.69 (0.68,0.70)	47.83 (26.00,117.02)	3.04 (1.22,7.64)
(0.050,0.105)	0	(0.250,0.505)	(0.010,0.055)	(0.335,0.690)	6.87e-06 (-7.49e-05,8.22e-05)	2.83e-05 (-8.19e-18,1.36e-04)	2.67e-06 (-1.87e-04,1.84e-04)	-1.06e-05 (-1.12e-04,8.86e-05)	-2.72e-05 (-2.45e-04,1.88e-04)	0.69 (0.68,0.70)	50.96 (29.00,111.00)	5.18 (2.83,10.62)
(0.100,0.255)	0	(0.100,0.255)	(0.010,0.055)	(0.435,0.790)	8.36e-07 (-7.60e-05,7.89e-05)	3.01e-05 (-6.34e-17,1.45e-04)	5.43e-06 (-1.76e-04,1.95e-04)	-9.40e-06 (-1.14e-04,8.35e-05)	-2.70e-05 (-2.53e-04,2.07e-04)	0.69 (0.68,0.70)	49.58 (25.00,121.07)	4.99 (2.48,11.65)
(0.100,0.255)	0	(0.250,0.505)	(0.010,0.055)	(0.185,0.640)	1.23e-06 (-7.85e-05,8.41e-05)	3.08e-05 (-1.00e-17,1.56e-04)	1.23e-06 (-1.84e-04,1.78e-04)	-9.92e-06 (-1.11e-04,8.92e-05)	-2.34e-05 (-2.53e-04,1.96e-04)	0.69 (0.68,0.70)	51.32 (30.00,112.12)	5.06 (2.82,10.64)
(0.100,0.255)	0	(0.100,0.255)	(0.050,0.105)	(0.385,0.750)	9.49e-07 (-8.04e-05,8.64e-05)	2.94e-05 (-1.88e-18,1.50e-04)	8.76e-06 (-1.80e-04,1.95e-04)	-1.01e-05 (-1.05e-04,9.16e-05)	-2.90e-05 (-2.39e-04,1.85e-04)	0.69 (0.68,0.70)	50.95 (28.00,119.02)	4.79 (2.51,11.00)
(0.100,0.255)	0	(0.250,0.505)	(0.050,0.105)	(0.135,0.600)	6.98e-07 (-8.47e-05,9.07e-05)	3.36e-05 (-2.43e-18,1.50e-04)	5.88e-06 (-1.84e-04,2.08e-04)	-1.18e-05 (-1.13e-04,8.78e-05)	-2.84e-05 (-2.60e-04,1.90e-04)	0.68 (0.68,0.69)	50.59 (29.00,117.02)	4.77 (2.65,11.02)
(0.010,0.055)	(0.875,0.980)	0	(0,0.015)	(0.010,0.055)	9.14e-06 (-8.09e-05,9.90e-05)	-6.83e-06 (-1.55e-04,1.38e-04)	4.13e-05 (-4.84e-17,1.88e-04)	1.15e-06 (-1.04e-04,1.10e-04)	-4.47e-05 (-2.54e-04,1.43e-04)	0.64 (0.63,0.64)	44.43 (25.00,104.02)	3.42 (1.72,8.00)
(0.010,0.055)	(0.825,0.940)	0	(0,0.015)	(0.050,0.105)	5.74e-06 (-7.95e-05,9.21e-05)	-4.09e-06 (-1.50e-04,1.41e-04)	3.92e-05 (-5.79e-17,1.90e-04)	1.92e-06 (-1.13e-04,1.20e-04)	-4.28e-05 (-2.44e-04,1.34e-04)	0.64 (0.63,0.65)	44.18 (23.00,106.00)	3.36 (1.71,7.79)
(0.010,0.055)	(0.675,0.890)	0	(0,0.015)	(0.100,0.255)	6.42e-06 (-8.21e-05,8.89e-05)	1.88e-06 (-1.44e-04,1.45e-04)	3.96e-05 (-6.64e-17,1.88e-04)	-1.75e-06 (-1.07e-04,1.13e-04)	-4.61e-05 (-2.40e-04,1.26e-04)	0.65 (0.64,0.65)	44.70 (23.00,108.00)	3.51 (1.77,8.64)
(0.010,0.055)	(0.425,0.740)	0	(0,0.015)	(0.250,0.505)	4.99e-06 (-8.37e-05,9.35e-05)	1.81e-06 (-1.57e-04,1.46e-04)	3.89e-05 (-2.70e-17,1.74e-04)	-4.44e-06 (-1.13e-04,1.07e-04)	-4.13e-05 (-2.30e-04,1.44e-04)	0.66 (0.65,0.67)	48.39 (27.00,117.02)	3.68 (1.85,8.82)
(0.050,0.105)	(0.775,0.900)	0	(0,0.015)	(0.050,0.105)	6.87e-06 (-7.61e-05,9.25e-05)	-1.99e-06 (-1.51e-04,1.47e-04)	3.61e-05 (-6.09e-17,1.76e-04)	-6.84e-07 (-1.08e-04,1.03e-04)	-4.03e-05 (-2.40e-04,1.22e-04)	0.64 (0.64,0.65)	44.40 (26.00,100.00)	3.55 (1.89,8.22)
(0.050,0.105)	(0.625,0.850)	0	(0,0.015)	(0.100,0.255)	5.94e-06 (-7.35e-05,8.66e-05)	4.27e-06 (-1.38e-04,1.51e-04)	3.82e-05 (-7.24e-11,1.90e-04)	-3.22e-06 (-1.13e-04,9.78e-05)	-4.52e-05 (-2.44e-04,1.27e-04)	0.65 (0.64,0.66)	45.27 (22.00,105.00)	3.51 (1.58,8.41)
(0.050,0.105)	(0.375,0.700)	0	(0,0.015)	(0.250,0.505)	7.23e-06 (-8.22e-05,8.95e-05)	4.84e-06 (-1.50e-04,1.48e-04)	3.94e-05 (-2.59e-17,1.85e-04)	-4.45e-06 (-1.09e-04,1.02e-04)	-4.70e-05 (-2.55e-04,1.42e-04)	0.66 (0.65,0.67)	48.65 (28.00,106.02)	3.41 (1.51,7.41)
(0.100,0.255)	(0.475,0.800)	0	(0,0.015)	(0.100,0.255)	-4.00e-07 (-8.41e-05,8.97e-05)	1.50e-06 (-1.47e-04,1.45e-04)	3.72e-05 (-3.40e-17,1.83e-04)	-4.30e-06 (-1.17e-04,1.03e-04)	-3.40e-05 (-2.52e-04,1.38e-04)	0.66 (0.65,0.67)	47.24 (28.00,98.02)	3.64 (1.76,7.77)
(0.100,0.255)	(0.225,0.650)	0	(0,0.015)	(0.250,0.505)	-1.01e-06 (-8.20e-05,8.09e-05)	4.99e-06 (-1.41e-04,1.52e-04)	3.65e-05 (-5.39e-17,1.73e-04)	-6.17e-07 (-1.10e-04,9.94e-05)	-3.99e-05 (-2.32e-04,1.35e-04)	0.67 (0.66,0.69)	50.51 (27.00,115.12)	3.99 (1.88,9.11)
(0.050,0.105)	(0.735,0.890)	0	(0.010,0.055)	(0.050,0.105)	4.07e-06 (-7.74e-05,9.12e-05)	-1.47e-06 (-1.39e-04,1.41e-04)	3.80e-05 (-4.76e-17,1.79e-04)	-4.05e-07 (-1.08e-04,1.09e-04)	-4.01e-05 (-2.52e-04,1.42e-04)	0.64 (0.63,0.65)	44.37 (24.00,106.02)	3.25 (1.50,7.78)
(0.050,0.105)	(0.585,0.840)	0	(0.010,0.055)	(0.100,0.255)	4.95e-06 (-7.49e-05,8.39e-05)	5.63e-06 (-1.43e-04,1.53e-04)	4.00e-05 (-5.36e-17,1.97e-04)	-4.11e-06 (-1.20e-04,1.11e-04)	-4.64e-05 (-2.72e-04,1.44e-04)	0.65 (0.64,0.66)	42.48 (24.00,106.02)	3.20 (1.63,8.17)
(0.050,0.105)	(0.335,0.690)	0	(0.010,0.055)	(0.250,0.505)	4.19e-06 (-7.96e-05,9.05e-05)	4.52e-06 (-1.43e-04,1.54e-04)	3.77e-05 (-8.60e-18,1.87e-04)	-6.94e-07 (-1.04e-04,1.14e-04)	-4.57e-05 (-2.50e-04,1.28e-04)	0.66 (0.65,0.67)	50.23 (28.00,113.02)	3.81 (1.85,8.76)
(0.100,0.255)	(0.435,0.790)	0	(0.010,0.055)	(0.100,0.255)	1.79e-06 (-7.76e-05,8.27e-05)	2.38e-06 (-1.43e-04,1.48e-04)	3.96e-05 (-1.70e-17,1.93e-04)	-8.93e-07 (-1.08e-04,1.07e-04)	-4.29e-05 (-2.66e-04,1.33e-04)	0.66 (0.65,0.67)	47.53 (28.00,96.02)	3.56 (1.62,7.10)
(0.100,0.255)	(0.185,0.640)	0	(0.010,0.055)	(0.250,0.505)	-4.61e-07 (-8.21e-05,8.23e-05)	-1.37e-06 (-1.41e-04,1.36e-04)	3.86e-05 (-2.50e-17,1.84e-04)	-2.12e-07 (-1.13e-04,1.05e-04)	-3.65e-05 (-2.53e-04,1.37e-04)	0.67 (0.66,0.68)	49.54 (30.00,103.05)	3.71 (1.61,8.02)
(0.100,0.255)	(0.385,0.750)	0	(0.050,0.105)	(0.100,0.255)	-2.79e-06 (-8.45e-05,7.57e-05)	2.01e-06 (-1.36e-04,1.37e-04)	3.97e-05 (-2.43e-18,1.86e-04)	-1.53e-06 (-1.13e-04,9.88e-05)	-3.74e-05 (-2.44e-04,1.28e-04)	0.65 (0.64,0.67)	46.31 (27.98,107.10)	2.91 (1.25,7.07)
(0.100,0.255)	(0.135,0.600)	0	(0.050,0.105)	(0.250,0.505)	-2.13e-06 (-8.89e-05,7.91e-05)	1.37e-06 (-1.33e-04,1.58e-04)	4.06e-05 (-1.55e-18,1.90e-04)	1.27e-06 (-1.08e-04,1.12e-04)	-4.11e-05 (-2.39e-04,1.28e-04)	0.67 (0.65,0.68)	48.30 (29.00,98.00)	5.11 (2.95,10.16)
(0.010,0.055)	0	(0.875,0.980)	(0,0.015)	(0.010,0.055)	8.64e-06 (-7.91e-05,9.48e-05)	3.01e-05 (-6.30e-17,1.54e-04)	-1.93e-06 (-1.85e-04,1.84e-04)	-7.76e-06 (-1.08e-04,1.02e-04)	-2.90e-05 (-2.58e-04,2.01e-04)	0.68 (0.68,0.69)	45.53 (27.98,100.02)	4.38 (2.37,9.97)
(0.010,0.055)	0	(0.825,0.940)	(0,0.015)	(0.050,0.105)	8.08e-06 (-7.47e-05,1.01e-04)	3.15e-05 (-6.57e-17,1.47e-04)	3.77e-06 (-1.87e-04,1.82e-04)	-1.21e-05 (-1.12e-04,9.05e-05)	-3.12e-05 (-2.51e-04,1.96e-04)	0.68 (0.68,0.69)	47.24 (27.00,116.00)	4.37 (2.29,10.29)
(0.010,0.055)	0	(0.675,0.890)	(0,0.015)	(0.100,0.255)	4.58e-06 (-7.87e-05,8.98e-05)	3.14e-05 (-6.99e-17,1.47e-04)	4.67e-06 (-1.78e-04,1.89e-04)	-1.04e-05 (-1.19e-04,8.52e-05)	-3.02e-05 (-2.63e-04,1.96e-04)	0.69 (0.68,0.69)	43.99 (27.00,96.05)	3.88 (2.13,8.52)
(0.010,0.055)	0	(0.425,0.740)	(0,0.015)	(0.250,0.505)	6.08e-06 (-8.08e-05,9.36e-05)	3.24e-05 (-5.77e-17,1.58e-04)	8.49e-06 (-1.75e-04,1.87e-04)	-9.48e-06 (-1.10e-04,1.02e-04)	-3.75e-05 (-2.58e-04,1.80e-04)	0.69 (0.68,0.69)	43.96 (24.00,104.10)	3.76 (1.95,8.50)
(0.050,0.105)	0	(0.775,0.900)	(0,0.015)	(0.050,0.105)	7.72e-06 (-7.75e-05,8.82e-05)	2.99e-05 (-6.49e-17,1.52e-04)	5.01e-06 (-1.75e-04,1.86e-04)	-7.87e-06 (-1.08e-04,9.95e-05)	-3.48e-05 (-2.48e-04,1.78e-04)	0.69 (0.68,0.69)	48.80 (30.00,117.02)	4.22 (2.26,9.76)
(0.050,0.105)	0	(0.625,0.850)	(0,0.015)	(0.100,0.255)	5.37e-06 (-7.58e-05,9.19e-05)	3.21e-05 (-6.26e-17,1.57e-04)	3.17e-06 (-1.82e-04,1.90e-04)	-1.03e-05 (-1.17e-04,9.54e-05)	-3.04e-05 (-2.56e-04,1.92e-04)	0.69 (0.68,0.69)	46.31 (26.00,102.10)	3.70 (1.93,8.75)
(0.050,0.105)	0	(0.375,0.700)	(0,0.015)	(0.250,0.505)	6.30e-06 (-7.53e-05,9.16e-05)	2.99e-05 (-5.12e-17,1.48e-04)	5.44e-06 (-1.77e-04,1.86e-04)	-1.11e-05 (-1.08e-04,8.52e-05)	-3.05e-05 (-2.57e-04,1.90e-04)	0.69 (0.68,0.70)	47.51 (26.98,110.07)	3.90 (1.98,9.55)
(0.100,0.255)	0	(0.475,0.800)	(0,0.015)	(0.100,0.255)	-2.95e-07 (-8.65e-05,8.16e-05)	3.16e-05 (-4.58e-17,1.53e-04)	1.12e-05 (-1.77e-04,1.98e-04)	-1.22e-05 (-1.16e-04,8.77e-05)	-3.03e-05 (-2.54e-04,1.83e-04)	0.69 (0.68,0.70)	50.17 (27.98,117.05)	4.20 (2.17,9.71)
(0.100,0.255)	0	(0.225,0.650)	(0,0.015)	(0.250,0.505)	-2.57e-06 (-8.65e-05,8.22e-05)	2.97e-05 (-2.97e-17,1.53e-04)	-7.75e-07 (-1.80e-04,1.81e-04)	-1.16e-05 (-1.10e-04,9.53e-05)	-1.47e-05 (-2.43e-04,1.99e-04)	0.69 (0.69,0.70)	52.33 (27.98,118.02)	4.38 (2.27,9.83)
(0.050,0.105)	0	(0.735,0.890)	(0.010,0.055)	(0.050,0.105)	6.24e-06 (-7.71e-05,8.96e-05)	3.14e-05 (-6.97e-17,1.53e-04)	9.26e-07 (-1.92e-04,2.01e-04)	-1.32e-05 (-1.13e-04,8.45e-05)	-2.54e-05 (-2.64e-04,1.75e-04)	0.68 (0.67,0.69)	46.33 (27.00,108.05)	3.70 (1.93,8.52)
(0.050,0.105)	0	(0.585,0.840)	(0.010,0.055)	(0.100,0.255)	5.70e-06 (-7.85e-05,8.97e-05)	3.31e-05 (-7.22e-17,1.55e-04)	9.66e-06 (-1.75e-04,1.86e-04)	-9.15e-06 (-1.21e-04,1.04e-04)	-3.93e-05 (-2.63e-04,1.86e-04)	0.68 (0.68,0.69)	45.61 (27.00,103.02)	2.97 (1.12,6.99)
(0.050,0.105)	0	(0.335,0.690)	(0.010,0.055)	(0.250,0.505)	6.11e-06 (-8.21e-05,9.34e-05)	2.97e-05 (-4.37e-17,1.53e-04)	4.84e-06 (-1.80e-04,1.81e-04)	-1.16e-05 (-1.17e-04,9.56e-05)	-2.90e-05 (-2.57e-04,1.97e-04)	0.69 (0.68,0.69)	48.80 (27.00,112.02)	3.73 (1.70,8.16)
(0.100,0.255)	0	(0.435,0.790)	(0.010,0.055)	(0.100,0.255)	-1.46e-07 (-8.28e-05,7.35e-05)	3.17e-05 (-3.28e-17,1.52e-04)	5.71e-06 (-1.82e-04,1.79e-04)	-1.08e-05 (-1.13e-04,9.19e-05)	-2.65e-05 (-2.41e-04,1.88e-04)	0.69 (0.68,0.70)	47.44 (27.00,112.10)	3.70 (1.73,8.67)
(0.100,0.255)	0	(0.185,0.640)	(0.010,0.055)	(0.250,0.505)	2.05e-07 (-8.70e-05,8.87e-05)	3.07e-05 (-8.73e-18,1.42e-04)	4.77e-06 (-1.72e-04,1.84e-04)	-9.86e-06 (-1.12e-04,8.95e-05)	-2.58e-05 (-2.29e-04,1.87e-04)	0.69 (0.68,0.70)	50.79 (30.00,114.02)	3.99 (1.81,8.87)
(0.100,0.255)	0	(0.385,0.750)	(0.050,0.105)	(0.100,0.255)	-1.25e-06 (-8.45e-05,8.51e-05)	3.52e-05 (-1.12e-17,1.59e-04)	3.46e-06 (-1.92e-04,1.92e-04)	-1.33e-05 (-1.14e-04,8.42e-05)	-2.41e-05 (-2.47e-04,1.94e-04)	0.68 (0.67,0.69)	46.62 (26.00,100.00)	3.68 (1.77,7.91)
(0.100,0.255)	0	(0.135,0.600)	(0.050,0.105)	(0.250,0.505)	1.38e-06 (-8.17e-05,8.47e-05)	3.26e-05 (-2.58e-18,1.52e-04)	1.31e-06 (-1.72e-04,1.84e-04)	-9.45e-06 (-1.14e-04,1.01e-04)	-2.58e-05 (-2.53e-04,1.96e-04)	0.68 (0.68,0.69)	50.96 (29.00,124.05)	3.96 (1.82,9.45)
(0.050,0.105)	(0.010,0.055)	(0.875,0.940)	(0,0.015)	0	6.88e-06 (-7.58e-05,8.51e-05)	-1.65e-05 (-1.57e-04,1.26e-04)	-3.71e-05 (-1.84e-04,9.52e-05)	-9.09e-07 (-1.16e-04,1.14e-04)	4.77e-05 (-6.23e-17,2.46e-04)	0.68 (0.68,0.69)	49.78 (25.00,120.00)	3.73 (1.76,9.28)
(0.100,0.255)	(0.010,0.055)	(0.675,0.890)	(0,0.015)	0	8.17e-08 (-8.36e-05,8.26e-05)	-1.59e-05 (-1.50e-04,1.07e-04)	-3.00e-05 (-1.93e-04,1.08e-04)	-2.61e-06 (-1.07e-04,1.01e-04)	4.84e-05 (-6.51e-17,2.40e-04)	0.69 (0.68,0.70)	45.74 (25.00,107.00)	3.38 (1.39,8.17)
(0.250,0.505)	(0.010,0.055)	(0.425,0.740)	(0,0.015)	0	-2.52e-06 (-8.49e-05,7.96e-05)	-1.28e-05 (-1.47e-04,1.15e-04)	-2.69e-05 (-1.71e-04,1.09e-04)	-1.57e-06 (-1.10e-04,9.26e-05)	4.38e-05 (-5.34e-17,2.22e-04)	0.70 (0.69,0.71)	49.24 (28.00,116.00)	2.88 (1.19,7.44)
(0.100,0.255)	(0.050,0.105)	(0.625,0.850)	(0,0.015)	0	-7.66e-07 (-7.82e-05,8.45e-05)	-1.15e-05 (-1.42e-04,1.14e-04)	-2.95e-05 (-1.83e-04,1.08e-04)	-5.05e-06 (-1.05e-04,9.29e-05)	4.68e-05 (-5.10e-17,2.30e-04)	0.69 (0.68,0.70)	49.37 (25.00,119.02)	5.30 (2.77,12.02)
(0.250,0.505)	(0.050,0.105)	(0.375,0.700)	(0,0.015)	0	-3.94e-06 (-8.37e-05,8.46e-05)	-1.37e-05 (-1.46e-04,1.20e-04)	-2.86e-05 (-1.81e-04,9.72e-05)	-3.30e-06 (-1.09e-04,1.04e-04)	4.95e-05 (-4.82e-17,2.23e-04)	0.69 (0.68,0.70)	49.83 (28.00,109.05)	5.23 (2.93,11.21)
(0.250,0.505)	(0.100,0.255)	(0.225,0.650)	(0,0.015)	0	-3.52e-06 (-8.69e-05,7.43e-05)	-1.46e-05 (-1.37e-04,1.11e-04)	-2.58e-05 (-1.81e-04,1.08e-04)	-4.36e-06 (-1.14e-04,9.76e-05)	4.83e-05 (-6.26e-17,2.36e-04)	0.69 (0.68,0.70)	50.83 (30.00,118.05)	4.94 (2.75,11.15)
(0.100,0.255)	(0.050,0.105)	(0.585,0.840)	(0.010,0.055)	0	-1.62e-06 (-8.46e-05,8.36e-05)	-1.59e-05 (-1.52e-04,1.18e-04)	-2.82e-05 (-1.92e-04,1.07e-04)	-3.61e-07 (-1.06e-04,1.06e-04)	4.60e-05 (-4.19e-17,2.38e-04)	0.68 (0.67,0.69)	49.86 (27.00,123.02)	4.61 (2.33,10.95)
(0.250,0.505)	(0.050,0.105)	(0.335,0.690)	(0.010,0.055)	0	-3.20e-06 (-8.63e-05,7.57e-05)	-1.26e-05 (-1.52e-04,1.22e-04)	-3.11e-05 (-1.81e-04,1.03e-04)	-1.50e-06 (-1.11e-04,1.00e-04)	4.83e-05 (-1.01e-17,2.35e-04)	0.69 (0.68,0.70)	51.18 (29.00,115.00)	4.70 (2.63,10.35)
(0.250,0.505)	(0.100,0.255)	(0.185,0.640)	(0.010,0.055)	0	-5.74e-06 (-8.24e-05,8.07e-05)	-1.11e-05 (-1.46e-04,1.23e-04)	-2.56e-05 (-1.83e-04,1.06e-04)	-5.09e-06 (-1.11e-04,1.09e-04)	4.76e-05 (-9.05e-18,2.21e-04)	0.69 (0.68,0.70)	50.85 (30.00,122.05)	4.54 (2.53,10.94)
(0.250,0.505)	(0.100,0.255)	(0.135,0.600)	(0.050,0.105)	0	-9.39e-07 (-7.89e-05,8.61e-05)	-1.95e-05 (-1.53e-04,1.18e-04)	-2.27e-05 (-1.76e-04,1.08e-04)	-5.94e-07 (-1.08e-04,1.08e-04)	4.38e-05 (-1.13e-18,2.15e-04)	0.68 (0.67,0.69)	49.60 (29.00,115.00)	4.32 (2.43,9.68)
(0.050,0.105)	(0.010,0.055)	0	(0,0.015)	(0.875,0.940)	5.49e-06 (-7.76e-05,9.40e-05)	5.92e-06 (-1.48e-04,1.67e-04)	4.02e-05 (-6.17e-17,1.82e-04)	-4.75e-06 (-1.22e-04,1.16e-04)	-4.69e-05 (-2.67e-04,1.34e-04)	0.69 (0.68,0.70)	45.91 (26.00,111.00)	3.73 (1.98,9.01)
(0.100,0.255)	(0.010,0.055)	0	(0,0.015)	(0.675,0.890)	-9.85e-07 (-8.69e-05,8.30e-05)	2.42e-06 (-1.53e-04,1.55e-04)	3.67e-05 (-4.08e-17,1.80e-04)	6.72e-08 (-1.09e-04,1.06e-04)	-3.82e-05 (-2.49e-04,1.43e-04)	0.70 (0.69,0.70)	47.81 (27.00,113.00)	3.96 (2.10,9.52)
(0.250,0.505)	(0.010,0.055)	0	(0,0.015)	(0.425,0.740)	-3.92e-06 (-8.56e-05,8.00e-05)	4.15e-06 (-1.42e-04,1.52e-04)	3.88e-05 (-1.21e-17,1.85e-04)	4.11e-07 (-1.10e-04,1.11e-04)	-3.94e-05 (-2.37e-04,1.41e-04)	0.70 (0.69,0.71)	47.83 (28.00,107.05)	3.96 (2.25,8.70)
(0.100,0.255)	(0.050,0.105)	0	(0,0.015)	(0.625,0.850)	-4.39e-07 (-8.25e-05,8.28e-05)	3.35e-06 (-1.50e-04,1.67e-04)	3.95e-05 (-3.29e-18,1.97e-04)	-2.92e-06 (-1.15e-04,1.12e-04)	-3.95e-05 (-2.60e-04,1.47e-04)	0.69 (0.68,0.70)	48.81 (29.00,111.00)	3.91 (2.11,8.56)
(0.250,0.505)	(0.050,0.105)	0	(0,0.015)	(0.375,0.700)	-2.12e-06 (-8.88e-05,7.82e-05)	4.84e-06 (-1.44e-04,1.62e-04)	3.51e-05 (-1.30e-17,1.85e-04)	-2.40e-06 (-1.14e-04,1.03e-04)	-3.55e-05 (-2.35e-04,1.37e-04)	0.70 (0.69,0.71)	49.36 (31.00,110.12)	3.70 (1.88,8.62)
(0.250,0.505)	(0.100,0.255)	0	(0,0.015)	(0.225,0.650)	-3.78e-06 (-8.40e-05,7.81e-05)	-4.58e-07 (-1.51e-04,1.47e-04)	4.09e-05 (-4.01e-17,1.83e-04)	-1.01e-06 (-1.13e-04,1.04e-04)	-3.57e-05 (-2.43e-04,1.47e-04)	0.69 (0.68,0.70)	47.43 (29.00,106.02)	3.73 (2.06,8.33)
(0.100,0.255)	(0.050,0.105)	0	(0.010,0.055)	(0.585,0.840)	-4.05e-07 (-9.14e-05,8.50e-05)	2.77e-06 (-1.66e-04,1.55e-04)	3.73e-05 (-5.12e-17,1.85e-04)	-2.45e-06 (-1.11e-04,1.05e-04)	-3.72e-05 (-2.37e-04,1.33e-04)	0.69 (0.68,0.70)	50.39 (29.00,119.12)	4.00 (1.98,9.39)
(0.250,0.505)	(0.050,0.105)	0	(0.010,0.055)	(0.335,0.690)	-1.67e-06 (-8.55e-05,8.49e-05)	3.84e-06 (-1.47e-04,1.67e-04)	3.83e-05 (-4.12e-17,1.85e-04)	-1.32e-06 (-1.12e-04,9.91e-05)	-3.92e-05 (-2.30e-04,1.43e-04)	0.70 (0.69,0.70)	49.27 (29.00,115.05)	3.80 (1.72,8.64)
(0.250,0.505)	(0.100,0.255)	0	(0.010,0.055)	(0.185,0.640)	-4.16e-06 (-8.81e-05,7.88e-05)	7.69e-06 (-1.33e-04,1.63e-04)	4.03e-05 (-4.34e-18,1.94e-04)	-3.55e-06 (-1.04e-04,1.05e-04)	-4.03e-05 (-2.47e-04,1.41e-04)	0.69 (0.68,0.70)	49.56 (31.00,108.10)	3.95 (2.09,9.03)
(0.250,0.505)	(0.100,0.255)	0	(0.050,0.105)	(0.135,0.600)	-4.41e-06 (-8.51e-05,7.53e-05)	3.84e-06 (-1.41e-04,1.55e-04)	3.56e-05 (-7.16e-19,1.77e-04)	-1.37e-06 (-1.11e-04,1.06e-04)	-3.36e-05 (-2.40e-04,1.34e-04)	0.68 (0.67,0.69)	48.35 (29.00,107.00)	3.77 (1.76,8.32)
(0.875,0.980)	(0.010,0.055)	(0.010,0.055)	(0,0.015)	0	-4.66e-06 (-8.29e-05,7.43e-05)	-1.59e-05 (-1.53e-04,1.07e-04)	-2.56e-05 (-1.76e-04,9.79e-05)	6.35e-07 (-1.02e-04,1.04e-04)	4.55e-05 (-3.91e-17,2.21e-04)	0.72 (0.71,0.72)	43.65 (24.00,110.00)	3.35 (1.57,7.94)
(0.875,0.940)	(0.010,0.055)	(0.050,0.105)	(0,0.015)	0	-5.28e-06 (-8.79e-05,7.74e-05)	-1.48e-05 (-1.45e-04,1.15e-04)	-2.37e-05 (-1.70e-04,1.14e-04)	-1.62e-06 (-1.03e-04,1.02e-04)	4.54e-05 (-3.66e-17,2.16e-04)	0.71 (0.71,0.72)	44.22 (25.00,105.00)	3.22 (1.39,7.35)
(0.675,0.890)	(0.010,0.055)	(0.100,0.255)	(0,0.015)	0	-5.65e-06 (-9.60e-05,7.76e-05)	-1.35e-05 (-1.49e-04,1.33e-04)	-2.63e-05 (-1.76e-04,1.07e-04)	6.77e-08 (-1.07e-04,1.09e-04)	4.54e-05 (-3.88e-17,2.25e-04)	0.71 (0.70,0.72)	42.76 (24.00,100.00)	2.23 (1.01,5.44)
(0.425,0.740)	(0.010,0.055)	(0.250,0.505)	(0,0.015)	0	-3.43e-06 (-9.49e-05,8.39e-05)	-8.61e-06 (-1.43e-04,1.22e-04)	-3.16e-05 (-1.78e-04,9.80e-05)	-1.93e-06 (-1.10e-04,1.07e-04)	4.56e-05 (-3.82e-17,2.29e-04)	0.70 (0.69,0.71)	46.85 (24.00,111.05)	5.03 (2.49,10.75)
(0.775,0.900)	(0.050,0.105)	(0.050,0.105)	(0,0.015)	0	-7.27e-06 (-8.98e-05,7.28e-05)	-1.47e-05 (-1.43e-04,1.19e-04)	-1.99e-05 (-1.62e-04,1.07e-04)	-3.30e-06 (-1.08e-04,1.05e-04)	4.52e-05 (-3.56e-17,2.23e-04)	0.71 (0.70,0.72)	43.76 (26.00,96.00)	4.68 (2.65,9.83)
(0.625,0.850)	(0.050,0.105)	(0.100,0.255)	(0,0.015)	0	-4.83e-06 (-8.61e-05,7.79e-05)	-1.21e-05 (-1.55e-04,1.26e-04)	-2.69e-05 (-1.73e-04,9.65e-05)	-2.93e-06 (-1.05e-04,9.84e-05)	4.68e-05 (-4.59e-17,2.31e-04)	0.71 (0.70,0.72)	46.52 (24.00,117.05)	4.79 (2.53,11.99)
(0.375,0.700)	(0.050,0.105)	(0.250,0.505)	(0,0.015)	0	-4.22e-06 (-8.71e-05,8.25e-05)	-1.57e-05 (-1.51e-04,1.16e-04)	-2.64e-05 (-1.69e-04,1.02e-04)	-2.38e-06 (-1.07e-04,1.00e-04)	4.87e-05 (-7.49e-17,2.33e-04)	0.70 (0.69,0.71)	48.52 (27.98,110.02)	4.87 (2.66,11.13)
(0.475,0.800)	(0.100,0.255)	(0.100,0.255)	(0,0.015)	0	-4.58e-06 (-8.94e-05,8.00e-05)	-1.26e-05 (-1.45e-04,1.11e-04)	-2.40e-05 (-1.79e-04,1.10e-04)	-4.14e-06 (-1.08e-04,1.05e-04)	4.53e-05 (-3.72e-17,2.14e-04)	0.70 (0.69,0.71)	45.88 (27.00,112.00)	4.34 (2.38,10.68)
(0.225,0.650)	(0.100,0.255)	(0.250,0.505)	(0,0.015)	0	-2.31e-06 (-8.47e-05,7.81e-05)	-1.57e-05 (-1.49e-04,1.20e-04)	-2.99e-05 (-1.81e-04,1.04e-04)	-8.36e-07 (-1.13e-04,1.04e-04)	4.88e-05 (-6.38e-17,2.50e-04)	0.69 (0.68,0.70)	49.47 (29.00,110.02)	4.56 (2.53,10.37)
(0.735,0.890)	(0.050,0.105)	(0.050,0.105)	(0.010,0.055)	0	-4.06e-06 (-8.81e-05,7.95e-05)	-1.03e-05 (-1.43e-04,1.25e-04)	-2.58e-05 (-1.69e-04,1.01e-04)	-5.19e-06 (-1.08e-04,1.04e-04)	4.53e-05 (-3.94e-17,2.30e-04)	0.71 (0.70,0.71)	47.07 (27.00,109.05)	4.10 (2.21,9.36)
(0.585,0.840)	(0.050,0.105)	(0.100,0.255)	(0.010,0.055)	0	-2.21e-06 (-7.72e-05,7.77e-05)	-1.26e-05 (-1.50e-04,1.18e-04)	-2.65e-05 (-1.79e-04,1.01e-04)	-4.15e-06 (-1.08e-04,9.93e-05)	4.55e-05 (-4.39e-17,2.40e-04)	0.70 (0.69,0.71)	45.78 (25.00,107.02)	3.97 (2.06,9.11)
(0.335,0.690)	(0.050,0.105)	(0.250,0.505)	(0.010,0.055)	0	-1.40e-06 (-7.98e-05,8.06e-05)	-1.92e-05 (-1.51e-04,1.12e-04)	-3.16e-05 (-1.80e-04,1.04e-04)	1.01e-06 (-9.94e-05,1.09e-04)	5.11e-05 (-1.97e-18,2.58e-04)	0.70 (0.69,0.71)	49.60 (29.00,110.07)	4.21 (2.30,9.27)
(0.435,0.790)	(0.100,0.255)	(0.100,0.255)	(0.010,0.055)	0	-2.96e-06 (-8.76e-05,8.43e-05)	-1.41e-05 (-1.43e-04,1.13e-04)	-2.71e-05 (-1.73e-04,1.02e-04)	-3.22e-06 (-1.05e-04,9.67e-05)	4.74e-05 (-2.42e-17,2.30e-04)	0.69 (0.68,0.71)	47.26 (28.00,102.00)	3.98 (2.27,8.76)
(0.185,0.640)	(0.100,0.255)	(0.250,0.505)	(0.010,0.055)	0	-4.16e-06 (-8.65e-05,7.66e-05)	-1.44e-05 (-1.47e-04,1.15e-04)	-2.55e-05 (-1.79e-04,9.86e-05)	-5.34e-06 (-1.12e-04,9.87e-05)	4.94e-05 (-5.78e-18,2.34e-04)	0.69 (0.67,0.70)	50.19 (31.00,112.00)	4.16 (2.35,9.48)
(0.385,0.750)	(0.100,0.255)	(0.100,0.255)	(0.050,0.105)	0	-4.23e-06 (-8.91e-05,7.56e-05)	-1.54e-05 (-1.57e-04,1.13e-04)	-2.69e-05 (-1.85e-04,1.09e-04)	-2.29e-06 (-1.07e-04,1.09e-04)	4.87e-05 (-1.21e-18,2.34e-04)	0.69 (0.68,0.70)	47.05 (28.00,106.02)	3.57 (1.56,8.07)
(0.135,0.600)	(0.100,0.255)	(0.250,0.505)	(0.050,0.105)	0	-2.67e-06 (-8.52e-05,8.29e-05)	-1.19e-05 (-1.39e-04,1.22e-04)	-2.75e-05 (-1.70e-04,9.78e-05)	-4.88e-06 (-1.09e-04,1.04e-04)	4.70e-05 (-1.22e-19,2.26e-04)	0.68 (0.67,0.69)	48.48 (29.98,105.00)	3.76 (1.64,8.14)
0	(0.010,0.055)	(0.010,0.055)	(0,0.015)	(0.875,0.980)	2.12e-05 (-8.17e-17,1.02e-04)	-8.70e-07 (-1.61e-04,1.61e-04)	-1.40e-09 (-1.93e-04,1.94e-04)	-8.64e-07 (-1.09e-04,1.15e-04)	-1.94e-05 (-2.71e-04,2.22e-04)	0.69 (0.68,0.70)	45.82 (25.00,111.00)	3.15 (1.35,7.73)
0	(0.010,0.055)	(0.050,0.105)	(0,0.015)	(0.875,0.940)	2.05e-05 (-6.09e-17,9.29e-05)	-3.76e-06 (-1.63e-04,1.43e-04)	-6.42e-06 (-1.83e-04,1.91e-04)	2.03e-06 (-1.13e-04,1.14e-04)	-1.23e-05 (-2.49e-04,2.46e-04)	0.69 (0.68,0.70)	49.23 (27.00,116.02)	3.38 (1.50,7.76)
0	(0.010,0.055)	(0.100,0.255)	(0,0.015)	(0.675,0.890)	2.02e-05 (-5.69e-17,8.91e-05)	-8.33e-07 (-1.59e-04,1.50e-04)	-8.33e-06 (-1.96e-04,1.90e-04)	2.55e-06 (-1.13e-04,1.19e-04)	-1.36e-05 (-2.58e-04,2.22e-04)	0.69 (0.68,0.70)	49.29 (28.00,126.00)	3.47 (1.70,8.81)
0	(0.010,0.055)	(0.250,0.505)	(0,0.015)	(0.425,0.740)	2.04e-05 (-3.29e-17,9.72e-05)	-3.64e-07 (-1.47e-04,1.54e-04)	-5.19e-06 (-1.95e-04,1.78e-04)	6.62e-07 (-1.17e-04,1.15e-04)	-1.56e-05 (-2.47e-04,2.25e-04)	0.69 (0.68,0.70)	52.96 (30.00,133.10)	3.63 (1.66,9.19)
0	(0.050,0.105)	(0.050,0.105)	(0,0.015)	(0.775,0.900)	2.07e-05 (-5.85e-17,9.64e-05)	-6.81e-06 (-1.61e-04,1.51e-04)	-2.03e-06 (-1.99e-04,1.92e-04)	4.37e-06 (-1.05e-04,1.21e-04)	-1.62e-05 (-2.70e-04,2.39e-04)	0.69 (0.68,0.70)	48.94 (28.00,113.00)	3.33 (1.42,7.87)
0	(0.050,0.105)	(0.100,0.255)	(0,0.015)	(0.625,0.850)	2.05e-05 (-6.46e-18,8.91e-05)	-3.62e-06 (-1.43e-04,1.54e-04)	-8.15e-06 (-2.05e-04,1.71e-04)	9.31e-09 (-1.15e-04,1.17e-04)	-8.77e-06 (-2.39e-04,2.31e-04)	0.69 (0.68,0.69)	50.49 (29.00,125.07)	3.50 (1.62,8.57)
0	(0.050,0.105)	(0.250,0.505)	(0,0.015)	(0.375,0.700)	1.96e-05 (-6.45e-18,9.07e-05)	-2.46e-06 (-1.56e-04,1.50e-04)	-7.50e-06 (-1.84e-04,1.79e-04)	2.81e-06 (-1.06e-04,1.18e-04)	-1.24e-05 (-2.53e-04,2.36e-04)	0.69 (0.68,0.69)	52.08 (30.00,118.00)	3.07 (1.28,7.47)
0	(0.100,0.255)	(0.100,0.255)	(0,0.015)	(0.475,0.800)	2.23e-05 (-2.04e-17,9.78e-05)	-1.75e-06 (-1.51e-04,1.55e-04)	-8.10e-06 (-1.97e-04,1.69e-04)	5.06e-07 (-1.15e-04,1.23e-04)	-1.29e-05 (-2.53e-04,2.35e-04)	0.68 (0.67,0.69)	46.69 (27.00,113.00)	4.12 (2.19,9.44)
0	(0.100,0.255)	(0.250,0.505)	(0,0.015)	(0.225,0.650)	1.96e-05 (-3.18e-17,8.87e-05)	-2.16e-06 (-1.54e-04,1.42e-04)	-3.98e-06 (-1.80e-04,1.77e-04)	3.10e-07 (-1.12e-04,1.21e-04)	-1.38e-05 (-2.62e-04,2.22e-04)	0.68 (0.67,0.69)	49.42 (28.00,113.00)	3.93 (2.05,9.02)
0	(0.050,0.105)	(0.050,0.105)	(0.010,0.055)	(0.735,0.890)	1.98e-05 (-7.73e-17,8.94e-05)	-6.10e-06 (-1.53e-04,1.46e-04)	-4.69e-06 (-2.09e-04,1.88e-04)	4.96e-06 (-1.08e-04,1.19e-04)	-1.39e-05 (-2.69e-04,2.47e-04)	0.68 (0.68,0.69)	48.00 (25.00,114.02)	3.72 (1.89,8.74)
0	(0.050,0.105)	(0.100,0.255)	(0.010,0.055)	(0.585,0.840)	2.07e-05 (-2.72e-18,9.29e-05)	-4.98e-06 (-1.52e-04,1.41e-04)	-6.78e-06 (-1.87e-04,1.83e-04)	-8.19e-07 (-1.11e-04,1.08e-04)	-8.12e-06 (-2.51e-04,2.19e-04)	0.68 (0.67,0.69)	49.21 (29.00,121.05)	4.02 (2.18,9.15)
0	(0.050,0.105)	(0.250,0.505)	(0.010,0.055)	(0.335,0.690)	1.96e-05 (-1.09e-18,9.04e-05)	-3.59e-06 (-1.50e-04,1.52e-04)	-1.01e-05 (-2.10e-04,1.76e-04)	1.92e-06 (-1.08e-04,1.07e-04)	-7.76e-06 (-2.56e-04,2.44e-04)	0.68 (0.67,0.69)	54.86 (31.00,130.02)	4.12 (2.14,10.07)
0	(0.100,0.255)	(0.100,0.255)	(0.010,0.055)	(0.435,0.790)	2.00e-05 (-1.23e-18,9.02e-05)	2.02e-06 (-1.53e-04,1.47e-04)	-1.17e-05 (-1.97e-04,1.68e-04)	-1.29e-06 (-1.12e-04,1.11e-04)	-8.98e-06 (-2.46e-04,2.27e-04)	0.68 (0.67,0.69)	49.44 (29.00,114.00)	3.77 (1.98,8.67)
0	(0.100,0.255)	(0.250,0.505)	(0.010,0.055)	(0.185,0.640)	2.01e-05 (-2.92e-17,9.45e-05)	-3.04e-06 (-1.63e-04,1.50e-04)	-7.25e-06 (-1.85e-04,1.78e-04)	-5.41e-07 (-1.10e-04,1.07e-04)	-9.25e-06 (-2.46e-04,2.38e-04)	0.68 (0.67,0.69)	49.53 (29.00,121.07)	3.68 (1.94,9.10)
0	(0.100,0.255)	(0.100,0.255)	(0.050,0.105)	(0.385,0.750)	2.01e-05 (-4.19e-17,9.02e-05)	-2.72e-06 (-1.52e-04,1.51e-04)	-6.66e-06 (-1.81e-04,1.80e-04)	5.15e-07 (-1.09e-04,1.14e-04)	-1.13e-05 (-2.62e-04,2.31e-04)	0.67 (0.66,0.68)	47.91 (27.00,111.02)	3.48 (1.82,8.30)
0	(0.100,0.255)	(0.250,0.505)	(0.050,0.105)	(0.135,0.600)	2.08e-05 (-7.66e-19,9.55e-05)	2.22e-08 (-1.47e-04,1.54e-04)	-9.19e-06 (-1.95e-04,1.75e-04)	-3.93e-07 (-1.05e-04,1.06e-04)	-1.13e-05 (-2.64e-04,2.31e-04)	0.67 (0.66,0.68)	50.12 (29.00,124.00)	3.43 (1.87,8.16)
(0.875,0.980)	(0.010,0.055)	0	(0,0.015)	(0.010,0.055)	-6.25e-06 (-9.19e-05,8.04e-05)	4.96e-06 (-1.32e-04,1.50e-04)	3.96e-05 (-3.65e-18,1.86e-04)	-1.95e-07 (-1.07e-04,1.03e-04)	-3.82e-05 (-2.41e-04,1.43e-04)	0.72 (0.71,0.72)	42.44 (26.00,96.05)	3.06 (1.70,6.82)
(0.875,0.940)	(0.010,0.055)	0	(0,0.015)	(0.050,0.105)	-2.10e-06 (-8.61e-05,8.21e-05)	6.10e-06 (-1.34e-04,1.51e-04)	3.65e-05 (-4.20e-17,1.80e-04)	-6.26e-07 (-1.11e-04,1.03e-04)	-3.99e-05 (-2.37e-04,1.19e-04)	0.71 (0.71,0.72)	43.09 (25.00,100.00)	3.15 (1.68,7.14)
(0.675,0.890)	(0.010,0.055)	0	(0,0.015)	(0.100,0.255)	-4.49e-06 (-8.90e-05,7.95e-05)	4.50e-06 (-1.42e-04,1.50e-04)	3.68e-05 (-2.85e-17,1.87e-04)	8.45e-07 (-1.06e-04,1.08e-04)	-3.77e-05 (-2.27e-04,1.30e-04)	0.71 (0.70,0.72)	44.68 (25.00,109.02)	3.12 (1.59,8.03)
(0.425,0.740)	(0.010,0.055)	0	(0,0.015)	(0.250,0.505)	-4.93e-06 (-8.94e-05,8.11e-05)	1.97e-06 (-1.40e-04,1.48e-04)	4.16e-05 (-2.25e-17,1.87e-04)	-1.49e-06 (-1.10e-04,1.10e-04)	-3.72e-05 (-2.59e-04,1.42e-04)	0.71 (0.70,0.72)	47.10 (27.98,108.00)	3.29 (1.31,7.20)
(0.775,0.900)	(0.050,0.105)	0	(0,0.015)	(0.050,0.105)	-2.48e-06 (-7.90e-05,7.69e-05)	1.08e-06 (-1.49e-04,1.38e-04)	3.55e-05 (-9.18e-19,1.76e-04)	-3.22e-07 (-1.06e-04,1.05e-04)	-3.38e-05 (-2.36e-04,1.39e-04)	0.71 (0.70,0.72)	45.46 (26.98,106.00)	3.14 (1.33,7.73)
(0.625,0.850)	(0.050,0.105)	0	(0,0.015)	(0.100,0.255)	-4.14e-06 (-9.00e-05,7.83e-05)	5.83e-06 (-1.37e-04,1.55e-04)	4.15e-05 (-5.54e-17,1.94e-04)	-2.02e-06 (-1.11e-04,1.05e-04)	-4.12e-05 (-2.39e-04,1.38e-04)	0.71 (0.70,0.72)	43.53 (25.00,101.00)	2.98 (1.36,7.01)
(0.375,0.700)	(0.050,0.105)	0	(0,0.015)	(0.250,0.505)	-3.23e-06 (-8.80e-05,8.13e-05)	4.51e-06 (-1.35e-04,1.51e-04)	3.76e-05 (-1.40e-17,1.85e-04)	-2.21e-06 (-1.14e-04,1.04e-04)	-3.67e-05 (-2.50e-04,1.44e-04)	0.70 (0.69,0.71)	46.59 (28.00,99.02)	3.19 (1.44,6.78)
(0.475,0.800)	(0.100,0.255)	0	(0,0.015)	(0.100,0.255)	-3.98e-06 (-8.58e-05,7.64e-05)	4.08e-06 (-1.43e-04,1.55e-04)	3.86e-05 (-9.36e-18,1.76e-04)	-1.39e-06 (-1.02e-04,1.07e-04)	-3.73e-05 (-2.34e-04,1.42e-04)	0.70 (0.69,0.71)	46.20 (27.00,105.02)	3.13 (1.47,7.18)
(0.225,0.650)	(0.100,0.255)	0	(0,0.015)	(0.250,0.505)	-6.36e-07 (-7.99e-05,8.12e-05)	3.66e-06 (-1.37e-04,1.39e-04)	3.80e-05 (-5.02e-17,1.82e-04)	-3.16e-06 (-1.05e-04,1.00e-04)	-3.79e-05 (-2.33e-04,1.38e-04)	0.69 (0.68,0.71)	48.33 (29.00,108.00)	3.28 (1.36,7.40)
(0.735,0.890)	(0.050,0.105)	0	(0.010,0.055)	(0.050,0.105)	-1.71e-06 (-8.37e-05,8.65e-05)	6.68e-06 (-1.45e-04,1.56e-04)	3.56e-05 (-1.49e-19,1.67e-04)	-1.66e-06 (-1.06e-04,1.06e-04)	-3.89e-05 (-2.22e-04,1.41e-04)	0.71 (0.70,0.72)	45.50 (26.00,106.00)	3.02 (1.35,7.22)
(0.585,0.840)	(0.050,0.105)	0	(0.010,0.055)	(0.100,0.255)	-3.25e-06 (-8.34e-05,7.67e-05)	4.44e-06 (-1.32e-04,1.44e-04)	3.49e-05 (-2.42e-17,1.75e-04)	-1.41e-06 (-1.12e-04,1.03e-04)	-3.47e-05 (-2.07e-04,1.40e-04)	0.70 (0.70,0.71)	44.59 (26.00,103.02)	2.75 (1.17,6.71)
(0.335,0.690)	(0.050,0.105)	0	(0.010,0.055)	(0.250,0.505)	-3.42e-06 (-8.75e-05,8.60e-05)	3.32e-06 (-1.45e-04,1.55e-04)	3.77e-05 (-1.85e-17,1.78e-04)	5.22e-07 (-1.08e-04,1.06e-04)	-3.81e-05 (-2.23e-04,1.34e-04)	0.70 (0.69,0.71)	48.60 (29.00,112.07)	5.30 (3.06,11.67)
(0.435,0.790)	(0.100,0.255)	0	(0.010,0.055)	(0.100,0.255)	-6.88e-07 (-8.36e-05,7.90e-05)	4.17e-06 (-1.35e-04,1.49e-04)	3.89e-05 (-1.33e-18,1.88e-04)	3.60e-07 (-1.03e-04,1.10e-04)	-4.28e-05 (-2.67e-04,1.29e-04)	0.70 (0.68,0.71)	47.16 (28.00,103.02)	4.95 (2.87,10.24)
(0.185,0.640)	(0.100,0.255)	0	(0.010,0.055)	(0.250,0.505)	-1.85e-06 (-8.62e-05,8.32e-05)	7.03e-06 (-1.42e-04,1.61e-04)	3.92e-05 (-8.77e-18,1.92e-04)	-3.55e-06 (-1.19e-04,1.02e-04)	-4.08e-05 (-2.56e-04,1.35e-04)	0.69 (0.68,0.70)	49.23 (30.00,109.05)	5.06 (2.88,10.54)
(0.385,0.750)	(0.100,0.255)	0	(0.050,0.105)	(0.100,0.255)	-3.83e-06 (-8.95e-05,7.64e-05)	4.86e-06 (-1.46e-04,1.53e-04)	3.82e-05 (-7.16e-19,1.83e-04)	-2.01e-06 (-1.09e-04,1.08e-04)	-3.72e-05 (-2.46e-04,1.40e-04)	0.69 (0.68,0.70)	46.71 (28.00,105.05)	4.56 (2.58,10.02)
(0.135,0.600)	(0.100,0.255)	0	(0.050,0.105)	(0.250,0.505)	-2.36e-06 (-8.19e-05,7.78e-05)	4.43e-06 (-1.44e-04,1.52e-04)	3.79e-05 (-6.44e-19,1.80e-04)	-4.05e-06 (-1.08e-04,1.02e-04)	-3.59e-05 (-2.29e-04,1.35e-04)	0.68 (0.67,0.70)	48.84 (29.00,107.00)	4.63 (2.55,10.07)
0	(0.010,0.055)	(0.875,0.980)	(0,0.015)	(0.010,0.055)	2.04e-05 (-1.35e-16,9.64e-05)	-1.10e-06 (-1.51e-04,1.40e-04)	-6.95e-06 (-1.97e-04,1.81e-04)	-1.35e-06 (-1.11e-04,1.13e-04)	-1.10e-05 (-2.50e-04,2.21e-04)	0.68 (0.67,0.69)	46.04 (26.00,102.05)	3.37 (1.80,7.41)
0	(0.010,0.055)	(0.875,0.940)	(0,0.015)	(0.050,0.105)	2.19e-05 (-1.21e-16,9.69e-05)	-7.53e-08 (-1.46e-04,1.52e-04)	-2.28e-06 (-1.82e-04,1.84e-04)	-2.87e-06 (-1.12e-04,1.06e-04)	-1.66e-05 (-2.61e-04,2.11e-04)	0.68 (0.68,0.69)	45.96 (28.00,104.05)	3.53 (2.01,7.78)
0	(0.010,0.055)	(0.675,0.890)	(0,0.015)	(0.100,0.255)	2.10e-05 (-1.00e-16,9.57e-05)	9.02e-07 (-1.50e-04,1.48e-04)	-7.78e-07 (-1.81e-04,1.88e-04)	8.90e-07 (-1.08e-04,1.18e-04)	-2.20e-05 (-2.75e-04,2.14e-04)	0.68 (0.68,0.69)	47.90 (29.00,103.02)	3.78 (2.12,8.17)
0	(0.010,0.055)	(0.425,0.740)	(0,0.015)	(0.250,0.505)	2.04e-05 (-6.60e-17,9.22e-05)	-1.02e-06 (-1.50e-04,1.43e-04)	-6.89e-06 (-1.97e-04,1.74e-04)	2.23e-06 (-1.08e-04,1.14e-04)	-1.47e-05 (-2.41e-04,2.19e-04)	0.69 (0.68,0.69)	50.28 (30.00,117.00)	3.80 (2.10,8.39)
0	(0.050,0.105)	(0.775,0.900)	(0,0.015)	(0.050,0.105)	1.85e-05 (-1.88e-16,8.94e-05)	-3.74e-06 (-1.52e-04,1.47e-04)	-1.02e-05 (-1.92e-04,1.74e-04)	3.76e-06 (-1.05e-04,1.13e-04)	-8.37e-06 (-2.53e-04,2.27e-04)	0.68 (0.67,0.69)	45.35 (27.00,111.05)	3.48 (1.78,8.11)
0	(0.050,0.105)	(0.625,0.850)	(0,0.015)	(0.100,0.255)	2.07e-05 (-1.01e-16,1.01e-04)	-4.39e-06 (-1.59e-04,1.33e-04)	-7.12e-06 (-1.91e-04,1.68e-04)	3.22e-07 (-1.13e-04,1.14e-04)	-9.46e-06 (-2.40e-04,2.26e-04)	0.68 (0.67,0.69)	46.72 (28.00,106.02)	3.51 (1.85,7.98)
0	(0.050,0.105)	(0.375,0.700)	(0,0.015)	(0.250,0.505)	1.97e-05 (-2.92e-17,9.33e-05)	-5.69e-06 (-1.64e-04,1.48e-04)	-1.24e-05 (-1.97e-04,1.77e-04)	3.30e-06 (-1.07e-04,1.11e-04)	-4.95e-06 (-2.49e-04,2.35e-04)	0.68 (0.68,0.69)	50.82 (30.00,125.02)	3.25 (1.28,7.71)
0	(0.100,0.255)	(0.475,0.800)	(0,0.015)	(0.100,0.255)	2.09e-05 (-1.41e-16,8.54e-05)	-2.51e-06 (-1.53e-04,1.35e-04)	-9.54e-06 (-1.87e-04,1.70e-04)	2.51e-07 (-1.18e-04,1.04e-04)	-9.13e-06 (-2.51e-04,2.21e-04)	0.68 (0.67,0.69)	45.74 (26.00,112.02)	3.27 (1.52,8.05)
0	(0.100,0.255)	(0.225,0.650)	(0,0.015)	(0.250,0.505)	1.98e-05 (-2.74e-17,9.35e-05)	-1.87e-06 (-1.53e-04,1.55e-04)	-1.10e-05 (-1.91e-04,1.74e-04)	-4.27e-06 (-1.16e-04,1.06e-04)	-2.64e-06 (-2.45e-04,2.31e-04)	0.68 (0.67,0.69)	49.54 (28.00,106.05)	3.53 (1.65,7.61)
0	(0.050,0.105)	(0.735,0.890)	(0.010,0.055)	(0.050,0.105)	2.15e-05 (-1.59e-16,9.93e-05)	-1.47e-06 (-1.54e-04,1.50e-04)	-6.05e-06 (-1.89e-04,1.85e-04)	-1.73e-06 (-1.04e-04,1.02e-04)	-1.23e-05 (-2.45e-04,2.23e-04)	0.68 (0.67,0.68)	43.40 (26.00,94.07)	3.13 (1.50,7.03)
0	(0.050,0.105)	(0.585,0.840)	(0.010,0.055)	(0.100,0.255)	2.25e-05 (-1.32e-16,9.63e-05)	-1.48e-06 (-1.63e-04,1.48e-04)	-9.21e-06 (-1.94e-04,1.67e-04)	4.88e-07 (-1.19e-04,1.09e-04)	-1.23e-05 (-2.55e-04,2.36e-04)	0.68 (0.67,0.69)	46.34 (27.00,104.07)	3.37 (1.70,7.47)
0	(0.050,0.105)	(0.335,0.690)	(0.010,0.055)	(0.250,0.505)	2.03e-05 (-3.82e-18,9.69e-05)	1.46e-06 (-1.48e-04,1.53e-04)	-6.42e-06 (-1.90e-04,1.76e-04)	-2.00e-06 (-1.14e-04,1.01e-04)	-1.33e-05 (-2.59e-04,2.22e-04)	0.68 (0.67,0.69)	51.59 (31.00,119.02)	3.78 (2.04,8.44)
0	(0.100,0.255)	(0.435,0.790)	(0.010,0.055)	(0.100,0.255)	2.12e-05 (-1.14e-16,9.71e-05)	5.41e-07 (-1.57e-04,1.39e-04)	-6.71e-06 (-1.91e-04,2.00e-04)	1.24e-06 (-1.10e-04,1.19e-04)	-1.63e-05 (-2.65e-04,2.28e-04)	0.67 (0.66,0.68)	48.32 (28.00,122.02)	3.47 (1.51,8.79)
0	(0.100,0.255)	(0.185,0.640)	(0.010,0.055)	(0.250,0.505)	2.04e-05 (-9.29e-18,9.47e-05)	-3.46e-06 (-1.56e-04,1.48e-04)	-3.97e-06 (-1.86e-04,1.70e-04)	7.10e-07 (-1.16e-04,1.13e-04)	-1.37e-05 (-2.60e-04,2.36e-04)	0.68 (0.67,0.68)	49.98 (28.00,119.00)	3.61 (1.77,8.52)
0	(0.100,0.255)	(0.385,0.750)	(0.050,0.105)	(0.100,0.255)	2.13e-05 (-4.32e-17,9.58e-05)	1.14e-06 (-1.45e-04,1.60e-04)	-8.07e-06 (-1.83e-04,1.71e-04)	-1.26e-06 (-1.13e-04,1.13e-04)	-1.31e-05 (-2.63e-04,2.27e-04)	0.67 (0.66,0.68)	47.13 (28.00,110.00)	2.88 (1.20,6.86)
0	(0.100,0.255)	(0.135,0.600)	(0.050,0.105)	(0.250,0.505)	2.05e-05 (-4.14e-19,9.63e-05)	-4.91e-06 (-1.59e-04,1.56e-04)	-8.06e-06 (-1.85e-04,1.73e-04)	3.88e-06 (-1.05e-04,1.14e-04)	-1.15e-05 (-2.66e-04,2.25e-04)	0.67 (0.66,0.68)	49.56 (29.98,125.07)	5.01 (2.46,11.39)
(0.050,0.105)	(0.875,0.940)	(0.010,0.055)	(0,0.015)	0	4.10e-06 (-7.33e-05,8.64e-05)	-1.79e-05 (-1.51e-04,1.12e-04)	-2.89e-05 (-1.61e-04,9.95e-05)	-2.14e-06 (-1.13e-04,1.06e-04)	4.49e-05 (-5.46e-17,2.21e-04)	0.64 (0.63,0.65)	45.37 (26.00,108.00)	4.55 (2.04,10.38)
(0.100,0.255)	(0.675,0.890)	(0.010,0.055)	(0,0.015)	0	1.59e-06 (-8.23e-05,8.01e-05)	-1.69e-05 (-1.52e-04,1.20e-04)	-2.54e-05 (-1.65e-04,1.04e-04)	-3.58e-06 (-1.17e-04,1.04e-04)	4.44e-05 (-5.24e-17,2.29e-04)	0.65 (0.64,0.66)	47.11 (25.98,115.00)	4.80 (2.18,11.21)
(0.250,0.505)	(0.425,0.740)	(0.010,0.055)	(0,0.015)	0	-5.59e-06 (-9.00e-05,8.31e-05)	-1.59e-05 (-1.52e-04,1.22e-04)	-2.51e-05 (-1.75e-04,1.16e-04)	-4.79e-06 (-1.13e-04,1.01e-04)	5.14e-05 (-4.72e-17,2.36e-04)	0.67 (0.66,0.68)	47.11 (27.98,109.02)	4.60 (2.47,10.28)
(0.100,0.255)	(0.625,0.850)	(0.050,0.105)	(0,0.015)	0	5.71e-07 (-7.97e-05,7.95e-05)	-1.70e-05 (-1.60e-04,1.18e-04)	-2.67e-05 (-1.73e-04,1.08e-04)	-2.86e-06 (-1.20e-04,1.05e-04)	4.59e-05 (-4.11e-17,2.26e-04)	0.65 (0.64,0.66)	48.33 (26.00,110.05)	4.39 (2.13,9.98)
(0.250,0.505)	(0.375,0.700)	(0.050,0.105)	(0,0.015)	0	-5.21e-06 (-8.03e-05,7.75e-05)	-1.41e-05 (-1.48e-04,1.24e-04)	-2.73e-05 (-1.90e-04,9.92e-05)	-3.58e-06 (-1.12e-04,1.12e-04)	5.02e-05 (-4.94e-17,2.31e-04)	0.67 (0.66,0.68)	48.70 (27.00,112.02)	4.43 (1.69,10.72)
(0.250,0.505)	(0.225,0.650)	(0.100,0.255)	(0,0.015)	0	-3.12e-06 (-8.43e-05,7.74e-05)	-1.37e-05 (-1.47e-04,1.18e-04)	-3.20e-05 (-1.86e-04,9.59e-05)	-3.54e-06 (-1.10e-04,1.06e-04)	5.24e-05 (-5.90e-17,2.49e-04)	0.68 (0.66,0.69)	51.72 (29.00,118.07)	4.59 (2.19,10.95)
(0.100,0.255)	(0.585,0.840)	(0.050,0.105)	(0.010,0.055)	0	3.94e-07 (-7.95e-05,8.20e-05)	-2.00e-05 (-1.59e-04,1.08e-04)	-2.77e-05 (-1.82e-04,1.07e-04)	-1.31e-06 (-1.11e-04,1.07e-04)	4.86e-05 (-2.68e-17,2.43e-04)	0.65 (0.64,0.66)	46.88 (26.00,108.00)	4.00 (2.04,8.92)
(0.250,0.505)	(0.335,0.690)	(0.050,0.105)	(0.010,0.055)	0	-4.56e-06 (-8.87e-05,7.66e-05)	-1.73e-05 (-1.44e-04,1.05e-04)	-2.40e-05 (-1.75e-04,1.08e-04)	-2.16e-06 (-1.19e-04,1.08e-04)	4.80e-05 (-3.47e-17,2.34e-04)	0.67 (0.66,0.68)	49.38 (28.00,111.00)	4.16 (2.23,9.33)
(0.250,0.505)	(0.185,0.640)	(0.100,0.255)	(0.010,0.055)	0	-4.18e-06 (-9.23e-05,7.78e-05)	-1.77e-05 (-1.58e-04,1.20e-04)	-2.51e-05 (-1.87e-04,1.10e-04)	-2.82e-06 (-1.14e-04,1.03e-04)	4.99e-05 (-1.28e-17,2.35e-04)	0.67 (0.66,0.69)	49.65 (29.00,112.10)	4.24 (2.40,9.61)
(0.250,0.505)	(0.135,0.600)	(0.100,0.255)	(0.050,0.105)	0	-3.70e-06 (-8.52e-05,7.36e-05)	-1.85e-05 (-1.58e-04,1.15e-04)	-2.84e-05 (-1.78e-04,1.04e-04)	-1.07e-06 (-1.09e-04,1.05e-04)	5.17e-05 (-1.28e-18,2.43e-04)	0.67 (0.66,0.68)	46.74 (29.00,102.00)	3.92 (2.20,8.45)
(0.050,0.105)	0	(0.010,0.055)	(0,0.015)	(0.875,0.940)	4.64e-06 (-8.27e-05,9.31e-05)	3.34e-05 (-9.21e-17,1.63e-04)	2.44e-06 (-1.84e-04,1.97e-04)	-9.55e-06 (-1.14e-04,9.06e-05)	-3.09e-05 (-2.68e-04,1.94e-04)	0.69 (0.69,0.70)	45.61 (22.00,128.05)	3.17 (1.31,8.30)
(0.100,0.255)	0	(0.010,0.055)	(0,0.015)	(0.675,0.890)	2.03e-06 (-8.09e-05,9.46e-05)	3.09e-05 (-9.66e-17,1.48e-04)	9.67e-06 (-1.78e-04,1.99e-04)	-6.56e-06 (-1.19e-04,9.68e-05)	-3.61e-05 (-2.78e-04,1.93e-04)	0.70 (0.69,0.70)	44.85 (22.98,115.02)	3.37 (1.47,8.59)
(0.250,0.505)	0	(0.010,0.055)	(0,0.015)	(0.425,0.740)	-4.29e-06 (-9.15e-05,7.53e-05)	3.36e-05 (-5.98e-17,1.53e-04)	9.66e-06 (-1.69e-04,1.66e-04)	-1.10e-05 (-1.09e-04,8.72e-05)	-2.80e-05 (-2.51e-04,2.01e-04)	0.70 (0.69,0.71)	43.15 (26.00,96.00)	3.40 (1.66,7.29)
(0.100,0.255)	0	(0.050,0.105)	(0,0.015)	(0.625,0.850)	2.41e-06 (-8.17e-05,8.07e-05)	2.85e-05 (-8.39e-17,1.48e-04)	8.18e-06 (-1.84e-04,1.98e-04)	-1.00e-05 (-1.11e-04,8.61e-05)	-2.90e-05 (-2.58e-04,2.06e-04)	0.70 (0.69,0.71)	48.05 (20.00,128.05)	3.80 (1.63,10.08)
(0.250,0.505)	0	(0.050,0.105)	(0,0.015)	(0.375,0.700)	6.96e-07 (-8.22e-05,8.49e-05)	3.18e-05 (-3.76e-17,1.63e-04)	4.53e-06 (-1.70e-04,1.98e-04)	-7.38e-06 (-1.15e-04,9.70e-05)	-2.97e-05 (-2.66e-04,1.69e-04)	0.70 (0.69,0.71)	45.42 (27.00,101.02)	3.58 (1.73,8.28)
(0.250,0.505)	0	(0.100,0.255)	(0,0.015)	(0.225,0.650)	-2.90e-06 (-8.43e-05,8.03e-05)	2.87e-05 (-8.17e-17,1.39e-04)	1.89e-06 (-1.77e-04,1.82e-04)	-1.09e-05 (-1.12e-04,9.17e-05)	-1.68e-05 (-2.46e-04,1.91e-04)	0.70 (0.69,0.71)	47.23 (26.00,103.15)	3.79 (1.95,8.32)
(0.100,0.255)	0	(0.050,0.105)	(0.010,0.055)	(0.585,0.840)	-5.46e-07 (-7.86e-05,7.98e-05)	3.15e-05 (-7.81e-17,1.50e-04)	2.59e-06 (-1.71e-04,1.79e-04)	-1.19e-05 (-1.10e-04,9.22e-05)	-2.17e-05 (-2.36e-04,1.83e-04)	0.69 (0.68,0.70)	47.87 (21.00,114.00)	3.89 (1.66,9.27)
(0.250,0.505)	0	(0.050,0.105)	(0.010,0.055)	(0.335,0.690)	-3.05e-06 (-8.54e-05,8.24e-05)	3.18e-05 (-6.18e-17,1.53e-04)	6.78e-06 (-1.72e-04,1.81e-04)	-1.01e-05 (-1.12e-04,9.23e-05)	-2.54e-05 (-2.48e-04,1.81e-04)	0.70 (0.69,0.71)	45.82 (26.98,100.02)	3.43 (1.56,7.84)
(0.250,0.505)	0	(0.100,0.255)	(0.010,0.055)	(0.185,0.640)	-2.73e-06 (-8.55e-05,8.73e-05)	2.89e-05 (-2.61e-17,1.56e-04)	3.02e-06 (-1.86e-04,1.87e-04)	-9.98e-06 (-1.09e-04,9.39e-05)	-1.92e-05 (-2.27e-04,2.04e-04)	0.70 (0.69,0.71)	50.81 (28.00,120.02)	2.75 (1.22,6.89)
(0.250,0.505)	0	(0.100,0.255)	(0.050,0.105)	(0.135,0.600)	2.56e-07 (-8.18e-05,8.37e-05)	3.07e-05 (-5.23e-18,1.47e-04)	4.98e-06 (-1.79e-04,1.82e-04)	-9.79e-06 (-1.14e-04,9.49e-05)	-2.61e-05 (-2.39e-04,1.97e-04)	0.69 (0.68,0.70)	48.53 (27.00,121.02)	5.04 (2.65,12.06)
(0.875,0.940)	(0.050,0.105)	(0.010,0.055)	(0,0.015)	0	-5.78e-06 (-9.09e-05,8.49e-05)	-1.46e-05 (-1.45e-04,1.23e-04)	-1.97e-05 (-1.69e-04,1.08e-04)	-4.59e-06 (-1.16e-04,1.04e-04)	4.46e-05 (-4.36e-17,2.24e-04)	0.71 (0.70,0.72)	44.38 (22.00,112.02)	4.60 (2.37,11.36)
(0.675,0.890)	(0.100,0.255)	(0.010,0.055)	(0,0.015)	0	-5.66e-06 (-8.50e-05,7.81e-05)	-1.73e-05 (-1.53e-04,1.15e-04)	-2.35e-05 (-1.72e-04,1.06e-04)	-7.70e-09 (-1.07e-04,1.02e-04)	4.65e-05 (-3.75e-17,2.21e-04)	0.70 (0.69,0.71)	41.70 (24.00,106.00)	4.26 (2.31,10.60)
(0.425,0.740)	(0.250,0.505)	(0.010,0.055)	(0,0.015)	0	-3.25e-06 (-8.36e-05,7.57e-05)	-1.43e-05 (-1.46e-04,1.12e-04)	-2.88e-05 (-1.70e-04,1.00e-04)	-1.09e-06 (-1.09e-04,1.10e-04)	4.74e-05 (-5.24e-17,2.28e-04)	0.69 (0.67,0.70)	46.48 (25.00,105.05)	4.47 (2.25,10.22)
(0.625,0.850)	(0.100,0.255)	(0.050,0.105)	(0,0.015)	0	-5.83e-06 (-9.18e-05,7.44e-05)	-1.33e-05 (-1.54e-04,1.19e-04)	-2.03e-05 (-1.62e-04,1.15e-04)	-4.95e-06 (-1.15e-04,1.12e-04)	4.44e-05 (-3.76e-17,2.37e-04)	0.70 (0.69,0.71)	44.21 (24.00,104.02)	4.08 (2.09,9.82)
(0.375,0.700)	(0.250,0.505)	(0.050,0.105)	(0,0.015)	0	-4.49e-06 (-9.13e-05,7.50e-05)	-1.30e-05 (-1.43e-04,1.26e-04)	-2.55e-05 (-1.73e-04,1.05e-04)	-3.29e-06 (-1.12e-04,1.06e-04)	4.63e-05 (-7.31e-17,2.17e-04)	0.68 (0.67,0.70)	48.36 (25.00,119.05)	4.31 (2.17,10.92)
(0.225,0.650)	(0.250,0.505)	(0.100,0.255)	(0,0.015)	0	-5.07e-06 (-8.50e-05,7.63e-05)	-1.27e-05 (-1.46e-04,1.19e-04)	-2.48e-05 (-1.70e-04,1.06e-04)	-3.60e-06 (-1.09e-04,1.03e-04)	4.62e-05 (-5.32e-17,2.35e-04)	0.68 (0.67,0.70)	51.75 (29.00,118.02)	4.50 (2.30,10.40)
(0.585,0.840)	(0.100,0.255)	(0.050,0.105)	(0.010,0.055)	0	-5.76e-06 (-8.97e-05,7.60e-05)	-1.62e-05 (-1.49e-04,1.14e-04)	-2.51e-05 (-1.76e-04,1.09e-04)	-1.10e-06 (-1.05e-04,1.04e-04)	4.82e-05 (-2.41e-17,2.36e-04)	0.70 (0.69,0.71)	45.79 (24.00,107.12)	3.92 (1.92,9.05)
(0.335,0.690)	(0.250,0.505)	(0.050,0.105)	(0.010,0.055)	0	-4.19e-06 (-8.47e-05,7.54e-05)	-1.37e-05 (-1.40e-04,1.16e-04)	-2.45e-05 (-1.71e-04,1.09e-04)	-3.99e-06 (-1.11e-04,9.96e-05)	4.63e-05 (-2.60e-17,2.37e-04)	0.68 (0.67,0.69)	49.37 (28.00,111.02)	4.21 (2.20,9.32)
(0.185,0.640)	(0.250,0.505)	(0.100,0.255)	(0.010,0.055)	0	-5.80e-06 (-8.57e-05,7.54e-05)	-1.63e-05 (-1.52e-04,1.15e-04)	-2.17e-05 (-1.76e-04,1.17e-04)	-3.44e-06 (-1.11e-04,1.03e-04)	4.73e-05 (-1.22e-17,2.54e-04)	0.68 (0.66,0.69)	50.22 (29.00,113.15)	4.29 (2.35,10.13)
(0.135,0.600)	(0.250,0.505)	(0.100,0.255)	(0.050,0.105)	0	-4.81e-06 (-8.54e-05,7.74e-05)	-1.66e-05 (-1.54e-04,1.06e-04)	-2.84e-05 (-1.69e-04,9.74e-05)	3.16e-06 (-9.98e-05,1.08e-04)	4.67e-05 (-3.81e-19,2.28e-04)	0.67 (0.65,0.68)	47.90 (29.00,104.02)	4.00 (2.22,8.49)
0	(0.050,0.105)	(0.010,0.055)	(0,0.015)	(0.875,0.940)	2.12e-05 (-1.28e-16,9.73e-05)	-3.14e-06 (-1.65e-04,1.55e-04)	5.86e-07 (-1.78e-04,1.95e-04)	2.21e-06 (-1.03e-04,1.20e-04)	-2.09e-05 (-2.65e-04,2.33e-04)	0.69 (0.68,0.70)	47.20 (24.00,120.05)	2.97 (1.15,7.65)
0	(0.100,0.255)	(0.010,0.055)	(0,0.015)	(0.675,0.890)	2.08e-05 (-1.04e-16,9.41e-05)	-3.81e-06 (-1.61e-04,1.46e-04)	-5.96e-07 (-1.79e-04,1.79e-04)	2.05e-06 (-1.09e-04,1.15e-04)	-1.85e-05 (-2.40e-04,2.29e-04)	0.68 (0.67,0.69)	47.05 (26.00,115.00)	3.14 (1.36,8.05)
0	(0.250,0.505)	(0.010,0.055)	(0,0.015)	(0.425,0.740)	2.04e-05 (-2.05e-17,9.46e-05)	-5.25e-06 (-1.62e-04,1.53e-04)	-1.77e-06 (-1.84e-04,1.84e-04)	4.52e-07 (-1.17e-04,1.11e-04)	-1.38e-05 (-2.53e-04,2.32e-04)	0.67 (0.66,0.68)	49.86 (28.00,105.00)	3.37 (1.49,7.29)
0	(0.100,0.255)	(0.050,0.105)	(0,0.015)	(0.625,0.850)	2.06e-05 (-4.55e-18,9.95e-05)	-3.10e-06 (-1.60e-04,1.54e-04)	-2.54e-06 (-2.02e-04,1.72e-04)	2.91e-06 (-1.09e-04,1.20e-04)	-1.79e-05 (-2.55e-04,2.42e-04)	0.68 (0.67,0.69)	48.76 (29.00,117.05)	3.06 (1.15,7.47)
0	(0.250,0.505)	(0.050,0.105)	(0,0.015)	(0.375,0.700)	2.05e-05 (-8.15e-18,9.16e-05)	-7.73e-06 (-1.53e-04,1.39e-04)	-3.02e-06 (-1.87e-04,1.81e-04)	3.94e-06 (-1.14e-04,1.17e-04)	-1.37e-05 (-2.60e-04,2.43e-04)	0.67 (0.66,0.68)	51.21 (30.00,117.00)	3.41 (1.35,8.00)
0	(0.250,0.505)	(0.100,0.255)	(0,0.015)	(0.225,0.650)	1.93e-05 (-7.50e-17,9.50e-05)	-1.11e-06 (-1.64e-04,1.57e-04)	-5.89e-06 (-1.81e-04,1.70e-04)	-7.33e-07 (-1.13e-04,1.14e-04)	-1.16e-05 (-2.52e-04,2.32e-04)	0.67 (0.66,0.68)	49.86 (26.00,123.05)	3.40 (1.40,8.49)
0	(0.100,0.255)	(0.050,0.105)	(0.010,0.055)	(0.585,0.840)	2.08e-05 (-3.40e-17,9.69e-05)	-4.29e-06 (-1.45e-04,1.49e-04)	-4.97e-06 (-1.94e-04,1.85e-04)	-2.07e-06 (-1.15e-04,1.10e-04)	-9.50e-06 (-2.38e-04,2.21e-04)	0.68 (0.67,0.69)	48.02 (26.00,121.10)	3.31 (1.44,7.99)
0	(0.250,0.505)	(0.050,0.105)	(0.010,0.055)	(0.335,0.690)	2.12e-05 (-2.12e-18,9.86e-05)	-2.47e-06 (-1.50e-04,1.53e-04)	-3.51e-06 (-1.69e-04,1.64e-04)	-4.54e-07 (-1.14e-04,1.01e-04)	-1.47e-05 (-2.46e-04,2.20e-04)	0.67 (0.66,0.68)	49.95 (30.00,114.00)	3.42 (1.48,7.63)
0	(0.250,0.505)	(0.100,0.255)	(0.010,0.055)	(0.185,0.640)	2.17e-05 (-2.18e-17,1.03e-04)	-1.36e-06 (-1.49e-04,1.38e-04)	-4.59e-06 (-1.78e-04,1.77e-04)	1.25e-07 (-1.12e-04,1.06e-04)	-1.59e-05 (-2.55e-04,2.15e-04)	0.67 (0.65,0.68)	48.49 (29.00,110.00)	3.07 (1.28,7.34)
0	(0.250,0.505)	(0.100,0.255)	(0.050,0.105)	(0.135,0.600)	1.98e-05 (-1.23e-18,9.25e-05)	-3.54e-06 (-1.51e-04,1.33e-04)	-1.46e-06 (-1.77e-04,1.89e-04)	9.50e-07 (-1.05e-04,1.21e-04)	-1.57e-05 (-2.53e-04,2.06e-04)	0.66 (0.65,0.67)	50.03 (29.00,121.02)	4.52 (2.48,10.24)
(0.875,0.980)	0	(0.010,0.055)	(0,0.015)	(0.010,0.055)	-4.52e-06 (-8.80e-05,8.13e-05)	2.85e-05 (-3.93e-17,1.34e-04)	5.96e-06 (-1.73e-04,1.81e-04)	-7.91e-06 (-1.15e-04,9.60e-05)	-2.20e-05 (-2.48e-04,1.82e-04)	0.72 (0.71,0.73)	43.83 (24.00,109.02)	4.09 (2.06,9.73)
(0.875,0.940)	0	(0.010,0.055)	(0,0.015)	(0.050,0.105)	-2.65e-06 (-8.67e-05,7.78e-05)	2.95e-05 (-6.13e-17,1.48e-04)	4.86e-06 (-1.74e-04,1.85e-04)	-9.61e-06 (-1.12e-04,8.75e-05)	-2.21e-05 (-2.35e-04,1.91e-04)	0.72 (0.71,0.72)	44.06 (24.00,96.02)	3.76 (1.87,8.11)
(0.675,0.890)	0	(0.010,0.055)	(0,0.015)	(0.100,0.255)	-3.84e-06 (-8.69e-05,7.72e-05)	3.07e-05 (-4.10e-17,1.41e-04)	9.63e-06 (-1.71e-04,1.74e-04)	-9.88e-06 (-1.08e-04,8.37e-05)	-2.66e-05 (-2.36e-04,1.93e-04)	0.71 (0.71,0.72)	43.15 (25.00,98.02)	3.50 (1.79,8.02)
(0.425,0.740)	0	(0.010,0.055)	(0,0.015)	(0.250,0.505)	-1.31e-06 (-8.90e-05,8.12e-05)	3.33e-05 (-5.60e-17,1.58e-04)	9.90e-06 (-1.67e-04,2.05e-04)	-9.67e-06 (-1.15e-04,9.23e-05)	-3.22e-05 (-2.67e-04,1.87e-04)	0.71 (0.70,0.72)	42.15 (24.98,93.05)	3.22 (1.69,6.96)
(0.775,0.900)	0	(0.050,0.105)	(0,0.015)	(0.050,0.105)	-1.43e-06 (-8.70e-05,8.25e-05)	2.87e-05 (-3.37e-17,1.52e-04)	3.98e-06 (-1.66e-04,1.83e-04)	-8.81e-06 (-1.00e-04,8.80e-05)	-2.25e-05 (-2.55e-04,1.96e-04)	0.71 (0.71,0.72)	46.63 (26.00,112.02)	3.54 (1.79,8.32)
(0.625,0.850)	0	(0.050,0.105)	(0,0.015)	(0.100,0.255)	-1.19e-06 (-8.08e-05,8.36e-05)	2.73e-05 (-1.67e-17,1.37e-04)	3.13e-06 (-1.83e-04,1.83e-04)	-8.91e-06 (-1.13e-04,8.57e-05)	-2.03e-05 (-2.50e-04,1.96e-04)	0.71 (0.70,0.72)	48.98 (27.00,124.00)	3.61 (1.88,9.09)
(0.375,0.700)	0	(0.050,0.105)	(0,0.015)	(0.250,0.505)	-3.53e-06 (-9.37e-05,8.22e-05)	3.07e-05 (-3.47e-17,1.46e-04)	7.33e-06 (-1.70e-04,1.91e-04)	-1.11e-05 (-1.13e-04,9.63e-05)	-2.34e-05 (-2.28e-04,1.83e-04)	0.71 (0.70,0.72)	45.55 (26.00,108.00)	3.33 (1.67,8.19)
(0.475,0.800)	0	(0.100,0.255)	(0,0.015)	(0.100,0.255)	-1.02e-06 (-8.76e-05,8.17e-05)	3.07e-05 (-4.21e-17,1.56e-04)	1.11e-06 (-1.81e-04,1.81e-04)	-9.24e-06 (-1.10e-04,8.97e-05)	-2.15e-05 (-2.35e-04,1.84e-04)	0.71 (0.70,0.72)	48.28 (27.00,121.02)	3.54 (1.75,8.36)
(0.225,0.650)	0	(0.100,0.255)	(0,0.015)	(0.250,0.505)	-2.43e-06 (-8.26e-05,8.30e-05)	3.00e-05 (-6.68e-17,1.45e-04)	5.70e-06 (-1.67e-04,1.90e-04)	-8.64e-06 (-1.10e-04,8.76e-05)	-2.46e-05 (-2.62e-04,1.86e-04)	0.70 (0.69,0.71)	49.09 (27.00,117.05)	3.62 (1.79,8.78)
(0.735,0.890)	0	(0.050,0.105)	(0.010,0.055)	(0.050,0.105)	-2.25e-06 (-8.41e-05,7.97e-05)	3.14e-05 (-3.07e-17,1.47e-04)	6.30e-06 (-1.62e-04,1.73e-04)	-1.44e-05 (-1.10e-04,8.31e-05)	-2.11e-05 (-2.25e-04,1.88e-04)	0.71 (0.70,0.72)	43.67 (25.00,106.02)	3.28 (1.73,8.14)
(0.585,0.840)	0	(0.050,0.105)	(0.010,0.055)	(0.100,0.255)	-4.36e-06 (-9.02e-05,8.23e-05)	2.64e-05 (-4.02e-17,1.41e-04)	1.06e-05 (-1.70e-04,1.81e-04)	-8.78e-06 (-1.15e-04,8.44e-05)	-2.39e-05 (-2.27e-04,1.89e-04)	0.71 (0.70,0.72)	45.73 (24.00,119.02)	3.33 (1.52,8.79)
(0.335,0.690)	0	(0.050,0.105)	(0.010,0.055)	(0.250,0.505)	-2.44e-07 (-7.90e-05,8.33e-05)	3.23e-05 (-2.16e-17,1.49e-04)	5.84e-06 (-1.62e-04,1.76e-04)	-1.01e-05 (-1.16e-04,9.36e-05)	-2.78e-05 (-2.44e-04,1.82e-04)	0.70 (0.69,0.71)	46.89 (26.98,107.02)	3.03 (1.25,6.89)
(0.435,0.790)	0	(0.100,0.255)	(0.010,0.055)	(0.100,0.255)	-1.56e-06 (-8.42e-05,8.27e-05)	2.99e-05 (-2.06e-17,1.45e-04)	6.05e-06 (-1.80e-04,1.70e-04)	-1.06e-05 (-1.12e-04,8.69e-05)	-2.38e-05 (-2.46e-04,1.94e-04)	0.70 (0.70,0.71)	48.51 (26.00,109.00)	3.06 (1.22,7.22)
(0.185,0.640)	0	(0.100,0.255)	(0.010,0.055)	(0.250,0.505)	-1.23e-06 (-7.76e-05,8.89e-05)	3.11e-05 (-2.69e-17,1.44e-04)	8.85e-06 (-1.65e-04,1.78e-04)	-1.13e-05 (-1.16e-04,9.23e-05)	-2.73e-05 (-2.42e-04,1.93e-04)	0.70 (0.69,0.71)	50.89 (28.00,122.00)	3.11 (1.18,8.14)
(0.385,0.750)	0	(0.100,0.255)	(0.050,0.105)	(0.100,0.255)	-2.70e-06 (-8.67e-05,8.41e-05)	2.91e-05 (-3.28e-18,1.47e-04)	2.28e-06 (-1.79e-04,1.95e-04)	-1.34e-05 (-1.21e-04,8.60e-05)	-1.53e-05 (-2.34e-04,2.02e-04)	0.70 (0.69,0.71)	48.21 (26.98,112.02)	3.20 (1.31,7.58)
(0.135,0.600)	0	(0.100,0.255)	(0.050,0.105)	(0.250,0.505)	-1.41e-06 (-8.74e-05,7.83e-05)	3.22e-05 (-4.20e-18,1.51e-04)	7.02e-06 (-1.78e-04,1.93e-04)	-1.19e-05 (-1.07e-04,9.04e-05)	-2.60e-05 (-2.51e-04,1.87e-04)	0.69 (0.68,0.70)	48.89 (26.00,114.02)	3.39 (1.48,8.43)
0	(0.875,0.980)	(0.010,0.055)	(0,0.015)	(0.010,0.055)	2.05e-05 (-8.61e-17,9.85e-05)	-8.92e-06 (-1.55e-04,1.34e-04)	3.14e-06 (-1.71e-04,1.67e-04)	-9.12e-07 (-1.14e-04,1.17e-04)	-1.38e-05 (-2.62e-04,2.26e-04)	0.64 (0.63,0.65)	39.88 (23.00,93.00)	2.31 (1.03,5.52)
0	(0.875,0.940)	(0.010,0.055)	(0,0.015)	(0.050,0.105)	2.36e-05 (-9.87e-17,9.73e-05)	-1.15e-05 (-1.60e-04,1.34e-04)	-4.31e-06 (-1.88e-04,1.72e-04)	-1.25e-07 (-1.14e-04,1.14e-04)	-7.62e-06 (-2.31e-04,2.27e-04)	0.64 (0.63,0.65)	39.02 (24.98,86.02)	2.34 (1.04,5.42)
0	(0.675,0.890)	(0.010,0.055)	(0,0.015)	(0.100,0.255)	1.97e-05 (-1.09e-16,9.94e-05)	-9.48e-06 (-1.48e-04,1.35e-04)	-4.88e-06 (-1.75e-04,1.69e-04)	4.85e-07 (-1.05e-04,1.09e-04)	-5.84e-06 (-2.31e-04,2.15e-04)	0.65 (0.64,0.65)	41.98 (25.00,98.00)	2.50 (1.04,6.07)
0	(0.425,0.740)	(0.010,0.055)	(0,0.015)	(0.250,0.505)	2.01e-05 (-7.49e-17,8.75e-05)	-6.04e-06 (-1.50e-04,1.41e-04)	-3.19e-06 (-1.89e-04,1.75e-04)	1.40e-06 (-1.11e-04,1.10e-04)	-1.23e-05 (-2.48e-04,2.15e-04)	0.66 (0.65,0.67)	46.20 (28.00,103.02)	4.52 (2.46,9.65)
0	(0.775,0.900)	(0.050,0.105)	(0,0.015)	(0.050,0.105)	2.00e-05 (-1.27e-16,9.30e-05)	-7.96e-06 (-1.56e-04,1.46e-04)	-2.21e-06 (-1.84e-04,1.77e-04)	-1.73e-06 (-1.11e-04,1.07e-04)	-8.09e-06 (-2.52e-04,2.23e-04)	0.64 (0.64,0.65)	40.87 (23.00,96.05)	3.92 (2.04,9.15)
0	(0.625,0.850)	(0.050,0.105)	(0,0.015)	(0.100,0.255)	2.10e-05 (-1.19e-16,9.47e-05)	-6.51e-06 (-1.50e-04,1.45e-04)	1.62e-06 (-1.67e-04,1.73e-04)	-9.23e-07 (-1.09e-04,1.10e-04)	-1.51e-05 (-2.49e-04,2.12e-04)	0.65 (0.64,0.66)	40.46 (25.00,95.00)	3.71 (1.97,8.15)
0	(0.375,0.700)	(0.050,0.105)	(0,0.015)	(0.250,0.505)	2.05e-05 (-6.43e-17,9.93e-05)	-4.13e-06 (-1.68e-04,1.45e-04)	-3.09e-06 (-1.78e-04,1.83e-04)	2.80e-06 (-1.02e-04,1.13e-04)	-1.61e-05 (-2.54e-04,2.33e-04)	0.66 (0.65,0.67)	49.65 (28.00,116.02)	4.38 (2.13,9.91)
0	(0.475,0.800)	(0.100,0.255)	(0,0.015)	(0.100,0.255)	2.14e-05 (-7.65e-17,1.00e-04)	-4.36e-06 (-1.56e-04,1.41e-04)	-1.89e-06 (-1.77e-04,1.87e-04)	1.67e-06 (-1.04e-04,1.05e-04)	-1.68e-05 (-2.61e-04,2.04e-04)	0.65 (0.64,0.66)	44.31 (24.98,109.07)	3.74 (1.92,9.05)
0	(0.225,0.650)	(0.100,0.255)	(0,0.015)	(0.250,0.505)	2.00e-05 (-8.07e-17,8.45e-05)	-7.92e-06 (-1.58e-04,1.48e-04)	-6.56e-06 (-1.77e-04,1.85e-04)	2.01e-06 (-1.12e-04,1.09e-04)	-7.55e-06 (-2.57e-04,2.33e-04)	0.67 (0.65,0.68)	50.66 (28.00,136.07)	4.23 (2.08,11.49)
0	(0.735,0.890)	(0.050,0.105)	(0.010,0.055)	(0.050,0.105)	2.15e-05 (-8.66e-17,9.13e-05)	-6.01e-06 (-1.48e-04,1.40e-04)	4.23e-07 (-1.76e-04,1.71e-04)	1.17e-06 (-1.01e-04,1.03e-04)	-1.70e-05 (-2.39e-04,1.99e-04)	0.64 (0.63,0.65)	40.22 (27.00,85.02)	3.19 (1.74,6.77)
0	(0.585,0.840)	(0.050,0.105)	(0.010,0.055)	(0.100,0.255)	2.13e-05 (-1.03e-16,9.76e-05)	-7.16e-06 (-1.45e-04,1.38e-04)	2.13e-06 (-1.76e-04,1.73e-04)	-2.80e-06 (-1.09e-04,1.06e-04)	-1.34e-05 (-2.44e-04,2.31e-04)	0.65 (0.64,0.66)	42.14 (26.00,107.02)	3.31 (1.75,7.89)
0	(0.335,0.690)	(0.050,0.105)	(0.010,0.055)	(0.250,0.505)	1.80e-05 (-2.21e-17,8.77e-05)	-4.66e-06 (-1.54e-04,1.51e-04)	-3.47e-07 (-1.75e-04,1.92e-04)	-5.12e-07 (-1.13e-04,1.14e-04)	-1.25e-05 (-2.36e-04,2.29e-04)	0.66 (0.65,0.67)	49.97 (28.00,113.07)	3.83 (2.03,8.67)
0	(0.435,0.790)	(0.100,0.255)	(0.010,0.055)	(0.100,0.255)	2.11e-05 (-4.97e-17,9.15e-05)	-3.88e-06 (-1.50e-04,1.44e-04)	-7.08e-06 (-1.91e-04,1.70e-04)	7.02e-07 (-1.16e-04,1.10e-04)	-1.08e-05 (-2.52e-04,2.26e-04)	0.65 (0.64,0.66)	44.24 (27.00,98.05)	3.37 (1.87,7.79)
0	(0.185,0.640)	(0.100,0.255)	(0.010,0.055)	(0.250,0.505)	1.99e-05 (-2.45e-17,9.45e-05)	-5.00e-06 (-1.54e-04,1.44e-04)	-7.91e-06 (-1.93e-04,1.63e-04)	6.31e-07 (-1.07e-04,1.11e-04)	-7.64e-06 (-2.31e-04,2.27e-04)	0.66 (0.65,0.68)	48.30 (29.00,108.00)	3.74 (2.00,8.35)
0	(0.385,0.750)	(0.100,0.255)	(0.050,0.105)	(0.100,0.255)	1.99e-05 (-3.64e-17,9.42e-05)	-3.28e-06 (-1.50e-04,1.45e-04)	-1.99e-06 (-1.80e-04,1.75e-04)	-9.54e-07 (-1.11e-04,1.05e-04)	-1.36e-05 (-2.44e-04,2.38e-04)	0.65 (0.64,0.66)	46.99 (27.00,107.02)	3.37 (1.59,7.66)
0	(0.135,0.600)	(0.100,0.255)	(0.050,0.105)	(0.250,0.505)	2.18e-05 (-3.15e-19,9.92e-05)	-2.40e-06 (-1.60e-04,1.50e-04)	-1.79e-06 (-1.81e-04,1.78e-04)	-6.12e-08 (-1.12e-04,1.16e-04)	-1.76e-05 (-2.71e-04,2.21e-04)	0.66 (0.65,0.67)	48.94 (29.00,112.05)	3.46 (1.68,7.83)
(0.010,0.055)	(0.915,0.990)	0	(0,0.015)	(0,0.015)	6.93e-06 (-7.25e-05,9.03e-05)	-5.78e-06 (-1.55e-04,1.43e-04)	4.20e-05 (-5.81e-17,1.91e-04)	1.51e-07 (-1.12e-04,1.10e-04)	-4.33e-05 (-2.47e-04,1.30e-04)	0.64 (0.63,0.64)	42.60 (25.00,101.07)	2.91 (1.37,6.81)
(0.050,0.105)	(0.865,0.950)	0	(0,0.015)	(0,0.015)	7.86e-06 (-7.16e-05,9.12e-05)	-3.94e-06 (-1.49e-04,1.46e-04)	4.00e-05 (-4.36e-17,1.85e-04)	-1.92e-06 (-1.13e-04,1.10e-04)	-4.20e-05 (-2.40e-04,1.26e-04)	0.64 (0.63,0.65)	42.51 (23.98,99.02)	3.06 (1.31,7.31)
(0.100,0.255)	(0.715,0.900)	0	(0,0.015)	(0,0.015)	-3.15e-06 (-9.27e-05,7.86e-05)	1.62e-06 (-1.41e-04,1.50e-04)	3.87e-05 (-6.20e-17,1.89e-04)	-2.81e-06 (-1.16e-04,1.13e-04)	-3.43e-05 (-2.28e-04,1.42e-04)	0.65 (0.64,0.66)	43.27 (25.00,94.00)	3.26 (1.40,7.07)
(0.250,0.505)	(0.465,0.750)	0	(0,0.015)	(0,0.015)	-1.82e-06 (-8.80e-05,8.27e-05)	5.60e-08 (-1.41e-04,1.39e-04)	3.91e-05 (-4.08e-17,1.97e-04)	-1.50e-06 (-1.06e-04,1.03e-04)	-3.58e-05 (-2.45e-04,1.44e-04)	0.67 (0.65,0.68)	43.45 (28.00,91.00)	3.42 (1.70,7.40)
(0.050,0.105)	(0.875,0.940)	0	(0,0.015)	(0.010,0.055)	7.84e-06 (-7.30e-05,9.35e-05)	1.90e-06 (-1.36e-04,1.44e-04)	3.85e-05 (-4.51e-17,1.78e-04)	-2.23e-06 (-1.17e-04,1.01e-04)	-4.61e-05 (-2.42e-04,1.24e-04)	0.64 (0.63,0.65)	43.13 (25.00,100.00)	2.89 (1.13,7.37)
(0.100,0.255)	(0.675,0.890)	0	(0,0.015)	(0.010,0.055)	1.95e-06 (-7.71e-05,8.14e-05)	3.08e-06 (-1.42e-04,1.47e-04)	3.80e-05 (-5.27e-17,1.84e-04)	-1.33e-06 (-1.08e-04,1.01e-04)	-4.17e-05 (-2.46e-04,1.29e-04)	0.65 (0.64,0.66)	44.67 (26.00,103.00)	2.86 (1.11,6.51)
(0.250,0.505)	(0.425,0.740)	0	(0,0.015)	(0.010,0.055)	-2.57e-06 (-8.05e-05,8.73e-05)	6.25e-06 (-1.38e-04,1.56e-04)	4.09e-05 (-2.28e-17,1.79e-04)	3.73e-07 (-1.07e-04,1.04e-04)	-4.49e-05 (-2.33e-04,1.27e-04)	0.67 (0.66,0.68)	46.67 (29.98,100.02)	3.38 (1.53,7.58)
(0.100,0.255)	(0.625,0.850)	0	(0,0.015)	(0.050,0.105)	2.23e-06 (-7.91e-05,8.39e-05)	-6.17e-07 (-1.51e-04,1.51e-04)	3.70e-05 (-4.85e-17,1.89e-04)	-5.90e-07 (-1.17e-04,1.05e-04)	-3.80e-05 (-2.58e-04,1.45e-04)	0.65 (0.64,0.66)	45.33 (25.98,101.02)	4.75 (2.47,10.03)
(0.250,0.505)	(0.375,0.700)	0	(0,0.015)	(0.050,0.105)	-4.69e-06 (-8.52e-05,7.75e-05)	2.76e-06 (-1.45e-04,1.44e-04)	3.89e-05 (-7.23e-18,1.83e-04)	-2.82e-06 (-1.00e-04,9.91e-05)	-3.42e-05 (-2.44e-04,1.42e-04)	0.67 (0.66,0.68)	49.55 (31.00,103.05)	5.01 (3.05,10.20)
(0.250,0.505)	(0.225,0.650)	0	(0,0.015)	(0.100,0.255)	-3.02e-06 (-8.12e-05,7.67e-05)	3.64e-06 (-1.41e-04,1.55e-04)	4.03e-05 (-5.35e-17,1.82e-04)	-4.02e-06 (-1.13e-04,1.00e-04)	-3.69e-05 (-2.40e-04,1.39e-04)	0.68 (0.66,0.69)	49.75 (29.00,119.02)	4.45 (2.37,10.25)
(0.050,0.105)	(0.785,0.930)	0	(0.010,0.055)	(0.010,0.055)	6.87e-06 (-7.34e-05,8.48e-05)	-8.30e-07 (-1.51e-04,1.50e-04)	4.19e-05 (-4.42e-17,1.97e-04)	-4.51e-06 (-1.19e-04,1.07e-04)	-4.34e-05 (-2.50e-04,1.38e-04)	0.64 (0.63,0.65)	44.61 (26.00,102.00)	3.30 (1.73,7.41)
(0.100,0.255)	(0.635,0.880)	0	(0.010,0.055)	(0.010,0.055)	-1.54e-06 (-8.15e-05,7.26e-05)	1.53e-06 (-1.40e-04,1.35e-04)	3.56e-05 (-3.17e-17,1.74e-04)	-3.44e-06 (-1.16e-04,1.04e-04)	-3.22e-05 (-2.33e-04,1.41e-04)	0.65 (0.64,0.66)	45.20 (27.00,98.02)	3.34 (1.81,7.15)
(0.250,0.505)	(0.385,0.730)	0	(0.010,0.055)	(0.010,0.055)	-2.37e-06 (-8.69e-05,7.90e-05)	-6.86e-08 (-1.43e-04,1.57e-04)	4.02e-05 (-3.44e-17,1.94e-04)	-2.49e-07 (-1.13e-04,1.07e-04)	-3.75e-05 (-2.52e-04,1.44e-04)	0.67 (0.65,0.68)	47.30 (29.00,107.02)	3.64 (1.98,7.89)
(0.100,0.255)	(0.585,0.840)	0	(0.010,0.055)	(0.050,0.105)	2.28e-07 (-8.21e-05,8.64e-05)	1.39e-06 (-1.42e-04,1.51e-04)	3.58e-05 (-2.07e-17,1.80e-04)	-2.06e-06 (-1.12e-04,1.10e-04)	-3.53e-05 (-2.27e-04,1.46e-04)	0.65 (0.64,0.66)	46.50 (27.00,103.02)	3.52 (1.87,7.71)
(0.250,0.505)	(0.335,0.690)	0	(0.010,0.055)	(0.050,0.105)	-3.06e-06 (-8.96e-05,8.21e-05)	2.97e-06 (-1.50e-04,1.61e-04)	4.00e-05 (-5.81e-19,1.84e-04)	-3.68e-06 (-1.07e-04,1.01e-04)	-3.62e-05 (-2.29e-04,1.39e-04)	0.67 (0.66,0.68)	49.34 (31.00,106.07)	3.51 (2.01,7.58)
(0.250,0.505)	(0.185,0.640)	0	(0.010,0.055)	(0.100,0.255)	-4.38e-06 (-8.35e-05,7.91e-05)	4.73e-06 (-1.39e-04,1.47e-04)	3.91e-05 (-1.20e-17,1.78e-04)	-3.79e-06 (-1.11e-04,1.06e-04)	-3.56e-05 (-2.34e-04,1.26e-04)	0.68 (0.66,0.69)	48.48 (30.00,99.00)	3.51 (1.95,6.93)
(0.100,0.255)	(0.535,0.800)	0	(0.050,0.105)	(0.050,0.105)	6.56e-07 (-8.08e-05,8.30e-05)	5.82e-06 (-1.42e-04,1.44e-04)	3.55e-05 (-2.38e-17,1.76e-04)	-4.91e-06 (-1.16e-04,1.12e-04)	-3.71e-05 (-2.40e-04,1.36e-04)	0.65 (0.64,0.66)	45.89 (27.98,101.00)	3.24 (1.79,7.57)
(0.250,0.505)	(0.285,0.650)	0	(0.050,0.105)	(0.050,0.105)	-2.60e-06 (-8.10e-05,8.01e-05)	-1.88e-06 (-1.56e-04,1.42e-04)	3.41e-05 (-2.66e-18,1.76e-04)	-1.32e-06 (-1.07e-04,1.03e-04)	-2.83e-05 (-2.32e-04,1.43e-04)	0.67 (0.65,0.68)	49.79 (29.00,115.02)	3.51 (1.86,7.84)
(0.250,0.505)	(0.135,0.600)	0	(0.050,0.105)	(0.100,0.255)	-3.25e-06 (-8.77e-05,7.60e-05)	4.71e-06 (-1.45e-04,1.48e-04)	3.68e-05 (-8.86e-19,1.68e-04)	-3.32e-06 (-1.10e-04,1.04e-04)	-3.49e-05 (-2.31e-04,1.28e-04)	0.67 (0.66,0.69)	48.20 (30.00,107.00)	3.61 (1.91,7.85)
(0.010,0.055)	0	(0.915,0.990)	(0,0.015)	(0,0.015)	5.87e-06 (-7.90e-05,9.24e-05)	3.06e-05 (-7.87e-17,1.53e-04)	1.64e-06 (-1.78e-04,1.87e-04)	-1.34e-05 (-1.10e-04,9.26e-05)	-2.47e-05 (-2.42e-04,1.95e-04)	0.68 (0.68,0.69)	48.29 (27.00,114.00)	2.88 (1.08,6.47)
(0.050,0.105)	0	(0.865,0.950)	(0,0.015)	(0,0.015)	6.49e-06 (-7.46e-05,8.66e-05)	2.95e-05 (-6.88e-17,1.42e-04)	-7.92e-07 (-1.94e-04,1.70e-04)	-6.37e-06 (-1.12e-04,9.47e-05)	-2.89e-05 (-2.59e-04,2.00e-04)	0.69 (0.68,0.69)	47.23 (26.00,115.00)	2.71 (1.15,6.59)
(0.100,0.255)	0	(0.715,0.900)	(0,0.015)	(0,0.015)	4.76e-07 (-8.14e-05,7.92e-05)	3.20e-05 (-6.77e-17,1.60e-04)	-2.53e-06 (-1.86e-04,1.70e-04)	-7.99e-06 (-1.19e-04,9.78e-05)	-2.20e-05 (-2.36e-04,2.02e-04)	0.69 (0.68,0.70)	42.70 (24.98,98.10)	2.79 (1.19,6.62)
(0.250,0.505)	0	(0.465,0.750)	(0,0.015)	(0,0.015)	-1.99e-06 (-8.37e-05,8.63e-05)	2.88e-05 (-6.97e-17,1.40e-04)	7.76e-06 (-1.82e-04,1.91e-04)	-9.38e-06 (-1.09e-04,8.98e-05)	-2.52e-05 (-2.46e-04,2.02e-04)	0.70 (0.69,0.71)	44.93 (26.00,97.00)	2.89 (1.32,6.36)
(0.050,0.105)	0	(0.875,0.940)	(0,0.015)	(0.010,0.055)	8.22e-06 (-7.53e-05,9.03e-05)	3.21e-05 (-7.54e-17,1.52e-04)	-3.01e-06 (-1.79e-04,2.05e-04)	-9.88e-06 (-1.15e-04,8.29e-05)	-2.74e-05 (-2.72e-04,1.96e-04)	0.69 (0.68,0.69)	46.35 (28.00,108.12)	2.93 (1.27,7.05)
(0.100,0.255)	0	(0.675,0.890)	(0,0.015)	(0.010,0.055)	1.34e-06 (-8.34e-05,8.51e-05)	3.34e-05 (-5.39e-17,1.60e-04)	1.83e-06 (-1.76e-04,1.85e-04)	-1.06e-05 (-1.14e-04,8.88e-05)	-2.59e-05 (-2.59e-04,1.97e-04)	0.69 (0.68,0.70)	43.50 (25.00,99.02)	2.54 (1.07,6.26)
(0.250,0.505)	0	(0.425,0.740)	(0,0.015)	(0.010,0.055)	-3.52e-06 (-8.81e-05,7.59e-05)	2.66e-05 (-4.54e-17,1.42e-04)	5.54e-06 (-1.62e-04,1.87e-04)	-5.43e-06 (-1.07e-04,9.20e-05)	-2.32e-05 (-2.44e-04,1.92e-04)	0.70 (0.69,0.71)	47.23 (27.00,100.02)	2.90 (1.22,6.61)
(0.100,0.255)	0	(0.625,0.850)	(0,0.015)	(0.050,0.105)	-8.46e-07 (-8.41e-05,8.35e-05)	2.81e-05 (-8.81e-17,1.40e-04)	2.07e-06 (-1.80e-04,1.90e-04)	-8.54e-06 (-1.12e-04,9.00e-05)	-2.07e-05 (-2.29e-04,1.93e-04)	0.69 (0.68,0.70)	48.93 (25.00,117.00)	3.04 (1.17,7.63)
(0.250,0.505)	0	(0.375,0.700)	(0,0.015)	(0.050,0.105)	-2.10e-06 (-7.96e-05,8.09e-05)	3.39e-05 (-3.51e-17,1.64e-04)	6.24e-06 (-1.79e-04,1.81e-04)	-1.27e-05 (-1.21e-04,9.19e-05)	-2.53e-05 (-2.64e-04,1.94e-04)	0.70 (0.69,0.71)	49.23 (30.00,119.02)	5.77 (3.32,12.16)
(0.250,0.505)	0	(0.225,0.650)	(0,0.015)	(0.100,0.255)	-9.38e-07 (-8.37e-05,8.87e-05)	2.93e-05 (-1.22e-17,1.40e-04)	2.70e-06 (-1.86e-04,1.92e-04)	-9.27e-06 (-1.08e-04,8.86e-05)	-2.17e-05 (-2.49e-04,1.92e-04)	0.70 (0.69,0.71)	53.14 (33.00,120.00)	6.00 (3.52,12.56)
(0.050,0.105)	0	(0.785,0.930)	(0.010,0.055)	(0.010,0.055)	6.26e-06 (-7.72e-05,9.49e-05)	2.89e-05 (-7.12e-17,1.47e-04)	-2.32e-06 (-1.96e-04,1.84e-04)	-8.15e-06 (-1.09e-04,9.08e-05)	-2.47e-05 (-2.66e-04,1.96e-04)	0.68 (0.67,0.69)	46.79 (28.00,113.02)	4.94 (2.61,11.83)
(0.100,0.255)	0	(0.635,0.880)	(0.010,0.055)	(0.010,0.055)	-1.12e-07 (-8.54e-05,8.10e-05)	3.42e-05 (-5.83e-17,1.55e-04)	8.67e-06 (-1.78e-04,1.89e-04)	-1.13e-05 (-1.18e-04,8.73e-05)	-3.14e-05 (-2.66e-04,1.84e-04)	0.69 (0.68,0.70)	43.45 (24.98,101.00)	4.60 (2.35,10.75)
(0.250,0.505)	0	(0.385,0.730)	(0.010,0.055)	(0.010,0.055)	-2.08e-06 (-8.55e-05,8.45e-05)	3.28e-05 (-5.54e-17,1.52e-04)	4.35e-06 (-1.65e-04,1.88e-04)	-1.36e-05 (-1.14e-04,8.30e-05)	-2.14e-05 (-2.59e-04,1.83e-04)	0.70 (0.69,0.70)	48.04 (28.00,110.00)	4.92 (2.41,11.22)
(0.100,0.255)	0	(0.585,0.840)	(0.010,0.055)	(0.050,0.105)	-8.27e-07 (-9.14e-05,8.22e-05)	3.12e-05 (-7.36e-17,1.53e-04)	6.84e-06 (-1.55e-04,1.86e-04)	-7.38e-06 (-1.09e-04,9.44e-05)	-2.98e-05 (-2.55e-04,1.92e-04)	0.69 (0.68,0.70)	45.29 (23.98,108.00)	4.36 (2.04,10.31)
(0.250,0.505)	0	(0.335,0.690)	(0.010,0.055)	(0.050,0.105)	-2.32e-06 (-8.53e-05,8.04e-05)	3.17e-05 (-4.05e-17,1.63e-04)	2.72e-06 (-1.83e-04,1.87e-04)	-8.34e-06 (-1.07e-04,9.20e-05)	-2.37e-05 (-2.59e-04,1.90e-04)	0.70 (0.69,0.70)	50.85 (25.00,121.00)	4.88 (2.20,12.07)
(0.250,0.505)	0	(0.185,0.640)	(0.010,0.055)	(0.100,0.255)	-1.09e-06 (-8.42e-05,8.07e-05)	2.78e-05 (-1.01e-17,1.36e-04)	6.22e-06 (-1.74e-04,1.84e-04)	-9.90e-06 (-1.14e-04,9.12e-05)	-2.30e-05 (-2.26e-04,1.87e-04)	0.70 (0.69,0.71)	50.49 (31.00,109.00)	4.80 (2.50,10.78)
(0.100,0.255)	0	(0.535,0.800)	(0.050,0.105)	(0.050,0.105)	1.49e-06 (-8.15e-05,8.27e-05)	2.95e-05 (-5.53e-17,1.42e-04)	8.45e-07 (-1.82e-04,1.75e-04)	-9.04e-06 (-1.18e-04,8.99e-05)	-2.28e-05 (-2.44e-04,1.85e-04)	0.68 (0.67,0.69)	46.40 (25.00,108.02)	4.18 (1.97,9.81)
(0.250,0.505)	0	(0.285,0.650)	(0.050,0.105)	(0.050,0.105)	-2.29e-06 (-8.48e-05,8.10e-05)	2.98e-05 (-3.34e-18,1.50e-04)	5.18e-06 (-1.80e-04,1.93e-04)	-1.15e-05 (-1.14e-04,8.80e-05)	-2.11e-05 (-2.39e-04,1.92e-04)	0.69 (0.68,0.70)	50.10 (30.00,109.02)	4.26 (2.15,9.54)
(0.250,0.505)	0	(0.135,0.600)	(0.050,0.105)	(0.100,0.255)	-1.21e-06 (-8.41e-05,8.04e-05)	3.25e-05 (-1.06e-18,1.60e-04)	6.82e-06 (-1.70e-04,1.81e-04)	-9.41e-06 (-1.10e-04,9.46e-05)	-2.87e-05 (-2.49e-04,1.88e-04)	0.69 (0.68,0.70)	48.79 (30.00,106.00)	3.93 (2.01,8.49)
(0.915,0.990)	(0.010,0.055)	0	(0,0.015)	(0,0.015)	-5.68e-06 (-9.00e-05,8.25e-05)	4.93e-06 (-1.43e-04,1.40e-04)	3.60e-05 (-2.89e-17,1.76e-04)	-1.75e-06 (-1.08e-04,1.03e-04)	-3.35e-05 (-2.29e-04,1.50e-04)	0.72 (0.71,0.72)	42.25 (25.00,95.02)	3.35 (1.63,7.91)
(0.865,0.950)	(0.050,0.105)	0	(0,0.015)	(0,0.015)	-5.71e-06 (-8.60e-05,7.48e-05)	2.38e-06 (-1.45e-04,1.49e-04)	3.66e-05 (-5.43e-17,1.87e-04)	-1.96e-06 (-1.11e-04,1.06e-04)	-3.13e-05 (-2.46e-04,1.38e-04)	0.71 (0.70,0.72)	42.49 (24.00,98.00)	3.32 (1.52,7.71)
(0.715,0.900)	(0.100,0.255)	0	(0,0.015)	(0,0.015)	-3.90e-06 (-8.70e-05,7.70e-05)	4.69e-06 (-1.45e-04,1.54e-04)	3.95e-05 (-4.11e-17,1.88e-04)	-1.47e-06 (-1.08e-04,1.07e-04)	-3.88e-05 (-2.46e-04,1.38e-04)	0.70 (0.69,0.71)	41.77 (25.00,91.05)	3.30 (1.70,7.01)
(0.465,0.750)	(0.250,0.505)	0	(0,0.015)	(0,0.015)	-2.74e-06 (-7.78e-05,7.81e-05)	-8.95e-07 (-1.48e-04,1.48e-04)	4.09e-05 (-4.45e-17,1.86e-04)	-3.15e-06 (-1.18e-04,1.08e-04)	-3.41e-05 (-2.29e-04,1.36e-04)	0.69 (0.67,0.70)	43.23 (25.00,91.02)	3.48 (1.84,7.47)
(0.875,0.940)	(0.050,0.105)	0	(0,0.015)	(0.010,0.055)	-4.63e-06 (-9.05e-05,7.54e-05)	3.93e-06 (-1.31e-04,1.45e-04)	3.89e-05 (-6.54e-19,1.88e-04)	-7.10e-07 (-1.07e-04,1.09e-04)	-3.75e-05 (-2.34e-04,1.30e-04)	0.71 (0.70,0.72)	44.59 (27.00,109.02)	3.47 (1.66,8.29)
(0.675,0.890)	(0.100,0.255)	0	(0,0.015)	(0.010,0.055)	-1.88e-06 (-8.25e-05,8.09e-05)	1.03e-06 (-1.39e-04,1.42e-04)	3.71e-05 (-9.95e-19,1.85e-04)	-1.65e-06 (-1.02e-04,1.04e-04)	-3.46e-05 (-2.34e-04,1.35e-04)	0.70 (0.69,0.71)	43.65 (27.00,90.02)	3.43 (1.73,7.31)
(0.425,0.740)	(0.250,0.505)	0	(0,0.015)	(0.010,0.055)	-3.22e-06 (-8.66e-05,8.53e-05)	4.19e-06 (-1.35e-04,1.47e-04)	3.36e-05 (-2.73e-18,1.74e-04)	-4.02e-06 (-1.09e-04,1.03e-04)	-3.06e-05 (-2.25e-04,1.35e-04)	0.69 (0.67,0.70)	47.35 (29.00,99.02)	3.70 (1.81,7.79)
(0.625,0.850)	(0.100,0.255)	0	(0,0.015)	(0.050,0.105)	-4.29e-06 (-8.61e-05,8.11e-05)	-3.52e-07 (-1.37e-04,1.48e-04)	3.76e-05 (-1.85e-18,1.79e-04)	-1.22e-07 (-1.09e-04,1.08e-04)	-3.28e-05 (-2.34e-04,1.34e-04)	0.70 (0.69,0.71)	46.68 (26.00,116.00)	3.57 (1.57,8.86)
(0.375,0.700)	(0.250,0.505)	0	(0,0.015)	(0.050,0.105)	-3.62e-06 (-9.17e-05,8.72e-05)	-1.16e-06 (-1.43e-04,1.42e-04)	3.66e-05 (-5.05e-20,1.78e-04)	-1.98e-06 (-1.08e-04,1.04e-04)	-2.98e-05 (-2.22e-04,1.41e-04)	0.69 (0.67,0.70)	47.28 (30.00,97.02)	2.72 (1.27,6.17)
(0.225,0.650)	(0.250,0.505)	0	(0,0.015)	(0.100,0.255)	-1.92e-06 (-8.12e-05,8.06e-05)	-1.66e-06 (-1.46e-04,1.53e-04)	3.73e-05 (-6.36e-17,1.81e-04)	-1.92e-08 (-1.11e-04,1.05e-04)	-3.37e-05 (-2.45e-04,1.45e-04)	0.68 (0.67,0.70)	48.92 (28.98,116.00)	5.06 (2.49,10.61)
(0.785,0.930)	(0.050,0.105)	0	(0.010,0.055)	(0.010,0.055)	-3.32e-06 (-9.01e-05,8.19e-05)	4.65e-06 (-1.47e-04,1.45e-04)	3.96e-05 (-7.53e-19,1.72e-04)	-2.88e-06 (-1.10e-04,1.09e-04)	-3.80e-05 (-2.46e-04,1.39e-04)	0.71 (0.70,0.72)	42.88 (26.00,92.00)	4.46 (2.54,9.37)
(0.635,0.880)	(0.100,0.255)	0	(0.010,0.055)	(0.010,0.055)	-5.97e-06 (-8.63e-05,7.22e-05)	-1.28e-06 (-1.46e-04,1.38e-04)	3.56e-05 (-2.34e-17,1.73e-04)	-2.23e-06 (-1.12e-04,1.10e-04)	-2.61e-05 (-2.26e-04,1.40e-04)	0.70 (0.69,0.71)	43.26 (26.00,100.02)	4.38 (2.30,9.88)
(0.385,0.730)	(0.250,0.505)	0	(0.010,0.055)	(0.010,0.055)	-4.11e-06 (-9.03e-05,7.44e-05)	5.98e-06 (-1.58e-04,1.56e-04)	3.93e-05 (-3.66e-17,1.86e-04)	-5.34e-07 (-1.05e-04,1.10e-04)	-4.06e-05 (-2.55e-04,1.46e-04)	0.68 (0.67,0.70)	47.47 (27.00,108.00)	4.63 (2.34,10.55)
(0.585,0.840)	(0.100,0.255)	0	(0.010,0.055)	(0.050,0.105)	-2.93e-06 (-8.13e-05,7.97e-05)	1.51e-06 (-1.47e-04,1.33e-04)	4.21e-05 (-2.96e-19,1.99e-04)	-2.04e-06 (-1.03e-04,1.01e-04)	-3.86e-05 (-2.27e-04,1.42e-04)	0.70 (0.69,0.71)	45.15 (26.00,106.05)	3.38 (1.81,7.91)
(0.335,0.690)	(0.250,0.505)	0	(0.010,0.055)	(0.050,0.105)	-4.49e-06 (-8.43e-05,7.54e-05)	4.17e-06 (-1.39e-04,1.55e-04)	3.79e-05 (-4.17e-19,1.74e-04)	-4.06e-06 (-1.07e-04,1.04e-04)	-3.35e-05 (-2.38e-04,1.44e-04)	0.68 (0.67,0.69)	48.41 (31.00,103.00)	3.44 (1.97,7.87)
(0.185,0.640)	(0.250,0.505)	0	(0.010,0.055)	(0.100,0.255)	-2.96e-06 (-8.93e-05,7.84e-05)	1.37e-06 (-1.41e-04,1.40e-04)	3.69e-05 (-2.15e-17,1.76e-04)	-2.77e-07 (-1.20e-04,1.05e-04)	-3.51e-05 (-2.33e-04,1.28e-04)	0.68 (0.66,0.69)	49.16 (30.00,111.02)	3.86 (1.96,8.63)
(0.535,0.800)	(0.100,0.255)	0	(0.050,0.105)	(0.050,0.105)	-2.10e-06 (-8.75e-05,7.76e-05)	6.03e-06 (-1.42e-04,1.61e-04)	3.73e-05 (-5.26e-19,1.69e-04)	-4.55e-06 (-1.12e-04,9.39e-05)	-3.66e-05 (-2.41e-04,1.30e-04)	0.69 (0.68,0.70)	46.17 (27.00,105.02)	3.73 (1.99,8.66)
(0.285,0.650)	(0.250,0.505)	0	(0.050,0.105)	(0.050,0.105)	-3.04e-06 (-9.13e-05,7.99e-05)	5.50e-06 (-1.33e-04,1.51e-04)	3.86e-05 (-4.64e-18,1.86e-04)	-3.52e-06 (-1.08e-04,9.98e-05)	-3.75e-05 (-2.43e-04,1.45e-04)	0.67 (0.66,0.69)	48.00 (30.00,103.00)	3.89 (2.22,8.24)
(0.135,0.600)	(0.250,0.505)	0	(0.050,0.105)	(0.100,0.255)	-2.37e-06 (-8.40e-05,7.94e-05)	8.88e-06 (-1.40e-04,1.58e-04)	4.09e-05 (-5.57e-19,1.91e-04)	-4.58e-06 (-1.06e-04,9.89e-05)	-4.28e-05 (-2.69e-04,1.28e-04)	0.67 (0.66,0.69)	48.65 (30.00,105.00)	3.88 (2.11,8.24)
0	(0.010,0.055)	(0.915,0.990)	(0,0.015)	(0,0.015)	2.05e-05 (-3.02e-16,9.47e-05)	2.39e-06 (-1.61e-04,1.57e-04)	-1.68e-05 (-2.02e-04,1.80e-04)	-2.36e-07 (-1.10e-04,1.09e-04)	-5.86e-06 (-2.62e-04,2.25e-04)	0.68 (0.67,0.69)	46.42 (26.00,116.02)	3.27 (1.57,8.49)
0	(0.050,0.105)	(0.865,0.950)	(0,0.015)	(0,0.015)	2.05e-05 (-2.27e-16,9.55e-05)	-4.04e-06 (-1.55e-04,1.50e-04)	-6.76e-06 (-1.94e-04,1.71e-04)	5.18e-07 (-1.11e-04,1.10e-04)	-1.02e-05 (-2.35e-04,2.44e-04)	0.68 (0.67,0.69)	45.44 (26.00,112.07)	3.16 (1.48,7.83)
0	(0.100,0.255)	(0.715,0.900)	(0,0.015)	(0,0.015)	2.13e-05 (-7.86e-17,9.30e-05)	-5.17e-06 (-1.50e-04,1.52e-04)	-6.97e-06 (-1.86e-04,1.80e-04)	1.27e-06 (-1.10e-04,1.07e-04)	-1.04e-05 (-2.62e-04,2.33e-04)	0.67 (0.67,0.68)	44.44 (28.00,95.05)	2.90 (1.36,6.66)
0	(0.250,0.505)	(0.465,0.750)	(0,0.015)	(0,0.015)	2.22e-05 (-1.51e-17,9.70e-05)	-2.21e-06 (-1.54e-04,1.57e-04)	-5.85e-06 (-1.88e-04,1.85e-04)	-4.48e-07 (-1.15e-04,1.08e-04)	-1.37e-05 (-2.68e-04,2.29e-04)	0.66 (0.66,0.68)	48.89 (29.00,121.02)	3.08 (1.34,7.46)
0	(0.050,0.105)	(0.875,0.940)	(0,0.015)	(0.010,0.055)	2.13e-05 (-2.13e-16,9.58e-05)	-1.68e-06 (-1.41e-04,1.50e-04)	-1.77e-05 (-1.93e-04,1.80e-04)	6.09e-07 (-1.01e-04,1.09e-04)	-2.55e-06 (-2.61e-04,2.28e-04)	0.68 (0.67,0.69)	43.88 (24.00,103.07)	2.71 (1.05,6.42)
0	(0.100,0.255)	(0.675,0.890)	(0,0.015)	(0.010,0.055)	1.93e-05 (-7.13e-10,8.97e-05)	-6.13e-06 (-1.59e-04,1.42e-04)	-3.08e-06 (-2.00e-04,1.76e-04)	1.99e-06 (-1.08e-04,1.15e-04)	-1.21e-05 (-2.46e-04,2.50e-04)	0.68 (0.67,0.68)	45.75 (26.00,114.02)	2.75 (1.07,6.84)
0	(0.250,0.505)	(0.425,0.740)	(0,0.015)	(0.010,0.055)	2.11e-05 (-4.39e-17,9.33e-05)	-4.82e-06 (-1.57e-04,1.45e-04)	-6.14e-06 (-1.93e-04,1.77e-04)	2.62e-06 (-1.12e-04,1.15e-04)	-1.27e-05 (-2.54e-04,2.26e-04)	0.67 (0.66,0.68)	49.81 (29.00,116.02)	3.03 (1.27,7.29)
0	(0.100,0.255)	(0.625,0.850)	(0,0.015)	(0.050,0.105)	1.92e-05 (-3.12e-16,9.20e-05)	-4.03e-06 (-1.55e-04,1.48e-04)	-5.39e-06 (-1.93e-04,1.83e-04)	1.17e-06 (-1.10e-04,1.07e-04)	-1.09e-05 (-2.61e-04,2.32e-04)	0.68 (0.67,0.68)	44.14 (24.98,111.00)	2.69 (1.04,7.08)
0	(0.250,0.505)	(0.375,0.700)	(0,0.015)	(0.050,0.105)	2.07e-05 (-2.77e-17,9.21e-05)	-8.35e-06 (-1.64e-04,1.43e-04)	-1.03e-06 (-1.78e-04,1.99e-04)	2.55e-06 (-1.13e-04,1.22e-04)	-1.39e-05 (-2.61e-04,2.09e-04)	0.67 (0.66,0.68)	51.20 (29.00,118.05)	3.22 (1.35,7.58)
0	(0.250,0.505)	(0.225,0.650)	(0,0.015)	(0.100,0.255)	1.87e-05 (-8.39e-17,9.63e-05)	-1.71e-06 (-1.37e-04,1.50e-04)	-1.07e-05 (-1.94e-04,1.72e-04)	1.95e-06 (-1.08e-04,1.12e-04)	-8.28e-06 (-2.35e-04,2.21e-04)	0.67 (0.66,0.68)	52.00 (29.00,129.02)	3.35 (1.34,8.28)
0	(0.050,0.105)	(0.785,0.930)	(0.010,0.055)	(0.010,0.055)	2.06e-05 (-1.46e-16,9.83e-05)	-3.36e-06 (-1.44e-04,1.41e-04)	-9.09e-06 (-2.10e-04,1.82e-04)	-8.68e-07 (-1.02e-04,1.07e-04)	-7.25e-06 (-2.50e-04,2.27e-04)	0.68 (0.67,0.69)	44.82 (26.00,102.02)	4.53 (2.43,9.99)
0	(0.100,0.255)	(0.635,0.880)	(0.010,0.055)	(0.010,0.055)	2.14e-05 (-1.37e-16,9.10e-05)	-5.77e-06 (-1.57e-04,1.45e-04)	-9.51e-06 (-1.85e-04,1.75e-04)	-1.48e-06 (-1.14e-04,1.04e-04)	-4.65e-06 (-2.56e-04,2.25e-04)	0.67 (0.66,0.68)	43.94 (27.00,96.07)	4.32 (1.91,9.76)
0	(0.250,0.505)	(0.385,0.730)	(0.010,0.055)	(0.010,0.055)	2.07e-05 (-6.58e-18,9.04e-05)	-2.65e-06 (-1.55e-04,1.40e-04)	-5.48e-06 (-2.05e-04,1.69e-04)	1.93e-06 (-1.07e-04,1.14e-04)	-1.45e-05 (-2.36e-04,2.21e-04)	0.66 (0.65,0.67)	51.16 (31.00,120.07)	4.84 (2.43,10.83)
0	(0.100,0.255)	(0.585,0.840)	(0.010,0.055)	(0.050,0.105)	2.21e-05 (-1.45e-16,1.02e-04)	-8.60e-07 (-1.55e-04,1.67e-04)	-9.31e-06 (-1.96e-04,1.76e-04)	-2.90e-06 (-1.09e-04,1.06e-04)	-9.05e-06 (-2.58e-04,2.47e-04)	0.67 (0.66,0.68)	45.59 (27.00,113.00)	4.16 (2.15,9.76)
0	(0.250,0.505)	(0.335,0.690)	(0.010,0.055)	(0.050,0.105)	1.84e-05 (-2.38e-18,8.56e-05)	3.42e-07 (-1.49e-04,1.41e-04)	-8.04e-06 (-1.74e-04,1.71e-04)	-9.01e-07 (-1.15e-04,1.02e-04)	-9.83e-06 (-2.36e-04,2.24e-04)	0.66 (0.65,0.67)	51.34 (32.00,123.02)	4.67 (2.62,10.87)
0	(0.250,0.505)	(0.185,0.640)	(0.010,0.055)	(0.100,0.255)	2.04e-05 (-3.96e-17,9.43e-05)	-5.93e-06 (-1.48e-04,1.49e-04)	-2.29e-06 (-1.90e-04,1.70e-04)	-2.39e-07 (-1.12e-04,1.11e-04)	-1.19e-05 (-2.73e-04,2.45e-04)	0.66 (0.65,0.67)	48.77 (29.00,111.00)	4.25 (1.74,10.02)
0	(0.100,0.255)	(0.535,0.800)	(0.050,0.105)	(0.050,0.105)	2.01e-05 (-6.53e-17,9.78e-05)	-5.23e-06 (-1.64e-04,1.45e-04)	-1.01e-05 (-1.91e-04,1.75e-04)	2.89e-06 (-1.04e-04,1.15e-04)	-7.60e-06 (-2.46e-04,2.41e-04)	0.67 (0.66,0.68)	46.69 (27.00,108.00)	3.90 (1.91,9.64)
0	(0.250,0.505)	(0.285,0.650)	(0.050,0.105)	(0.050,0.105)	2.04e-05 (-1.53e-18,9.17e-05)	1.44e-06 (-1.51e-04,1.46e-04)	-7.52e-06 (-1.93e-04,1.86e-04)	-1.99e-06 (-1.09e-04,1.02e-04)	-1.23e-05 (-2.69e-04,2.25e-04)	0.66 (0.65,0.67)	49.04 (30.00,119.05)	3.97 (2.26,9.31)
0	(0.250,0.505)	(0.135,0.600)	(0.050,0.105)	(0.100,0.255)	2.01e-05 (-1.06e-18,9.21e-05)	-7.72e-06 (-1.70e-04,1.53e-04)	-4.99e-06 (-1.77e-04,1.67e-04)	-2.99e-07 (-1.13e-04,1.20e-04)	-7.12e-06 (-2.34e-04,2.36e-04)	0.66 (0.65,0.67)	51.24 (30.00,113.00)	4.02 (2.11,9.22)
(0.915,0.990)	0	(0.010,0.055)	(0,0.015)	(0,0.015)	-2.99e-06 (-8.73e-05,8.28e-05)	2.75e-05 (-5.88e-17,1.36e-04)	3.99e-06 (-1.66e-04,1.72e-04)	-9.68e-06 (-1.11e-04,8.67e-05)	-1.88e-05 (-2.44e-04,1.83e-04)	0.72 (0.71,0.73)	41.45 (24.00,96.00)	3.50 (1.91,7.96)
(0.865,0.950)	0	(0.050,0.105)	(0,0.015)	(0,0.015)	-6.33e-06 (-9.46e-05,7.87e-05)	2.93e-05 (-6.90e-17,1.39e-04)	6.01e-06 (-1.71e-04,1.80e-04)	-8.55e-06 (-1.12e-04,9.45e-05)	-2.04e-05 (-2.40e-04,1.98e-04)	0.72 (0.71,0.72)	42.14 (22.00,99.02)	3.53 (1.74,8.42)
(0.715,0.900)	0	(0.100,0.255)	(0,0.015)	(0,0.015)	-1.22e-06 (-8.41e-05,8.68e-05)	3.13e-05 (-6.21e-17,1.45e-04)	3.37e-06 (-1.77e-04,1.77e-04)	-1.04e-05 (-1.05e-04,9.05e-05)	-2.31e-05 (-2.45e-04,2.09e-04)	0.71 (0.71,0.72)	41.57 (24.00,93.05)	3.04 (1.19,7.04)
(0.465,0.750)	0	(0.250,0.505)	(0,0.015)	(0,0.015)	-1.68e-06 (-8.86e-05,7.93e-05)	3.10e-05 (-7.05e-17,1.53e-04)	5.37e-07 (-1.98e-04,1.82e-04)	-9.28e-06 (-1.15e-04,9.03e-05)	-2.06e-05 (-2.37e-04,1.98e-04)	0.71 (0.70,0.71)	45.77 (26.00,109.05)	3.40 (1.51,8.21)
(0.875,0.940)	0	(0.050,0.105)	(0,0.015)	(0.010,0.055)	-4.77e-06 (-9.23e-05,8.56e-05)	3.27e-05 (-5.37e-17,1.51e-04)	1.13e-05 (-1.62e-04,1.88e-04)	-9.35e-06 (-1.17e-04,8.96e-05)	-2.98e-05 (-2.51e-04,1.89e-04)	0.72 (0.71,0.72)	41.47 (24.00,97.02)	3.15 (1.55,7.98)
(0.675,0.890)	0	(0.100,0.255)	(0,0.015)	(0.010,0.055)	-5.87e-06 (-8.88e-05,7.62e-05)	2.94e-05 (-7.22e-17,1.46e-04)	4.66e-06 (-1.71e-04,1.75e-04)	-7.40e-06 (-1.07e-04,9.15e-05)	-2.08e-05 (-2.21e-04,1.87e-04)	0.71 (0.70,0.72)	42.18 (24.00,96.02)	3.21 (1.31,7.67)
(0.425,0.740)	0	(0.250,0.505)	(0,0.015)	(0.010,0.055)	-1.39e-06 (-8.69e-05,8.10e-05)	2.97e-05 (-5.13e-17,1.46e-04)	1.04e-06 (-1.80e-04,1.79e-04)	-7.84e-06 (-1.06e-04,8.65e-05)	-2.15e-05 (-2.31e-04,2.02e-04)	0.71 (0.70,0.71)	44.84 (27.00,93.00)	3.61 (1.88,7.70)
(0.625,0.850)	0	(0.100,0.255)	(0,0.015)	(0.050,0.105)	-3.74e-06 (-8.47e-05,7.63e-05)	3.10e-05 (-3.61e-17,1.43e-04)	2.21e-06 (-1.72e-04,1.84e-04)	-8.20e-06 (-1.13e-04,8.60e-05)	-2.13e-05 (-2.34e-04,1.91e-04)	0.71 (0.70,0.72)	46.18 (26.00,108.02)	3.61 (1.68,8.56)
(0.375,0.700)	0	(0.250,0.505)	(0,0.015)	(0.050,0.105)	-2.74e-06 (-8.25e-05,7.92e-05)	3.24e-05 (-3.26e-17,1.57e-04)	1.99e-06 (-1.79e-04,1.85e-04)	-1.01e-05 (-1.16e-04,9.05e-05)	-2.15e-05 (-2.31e-04,1.94e-04)	0.70 (0.70,0.71)	50.16 (29.00,114.07)	4.10 (2.17,9.34)
(0.225,0.650)	0	(0.250,0.505)	(0,0.015)	(0.100,0.255)	4.46e-07 (-8.68e-05,8.57e-05)	2.89e-05 (-8.32e-18,1.45e-04)	4.25e-06 (-1.77e-04,1.87e-04)	-9.02e-06 (-1.12e-04,9.63e-05)	-2.46e-05 (-2.46e-04,1.88e-04)	0.70 (0.69,0.71)	51.24 (32.98,114.05)	4.19 (2.35,9.47)
(0.785,0.930)	0	(0.050,0.105)	(0.010,0.055)	(0.010,0.055)	-2.77e-06 (-8.94e-05,8.76e-05)	3.31e-05 (-1.45e-17,1.60e-04)	6.24e-06 (-1.61e-04,1.70e-04)	-1.05e-05 (-1.07e-04,8.60e-05)	-2.61e-05 (-2.36e-04,1.83e-04)	0.71 (0.70,0.72)	42.18 (25.98,93.02)	2.86 (1.20,6.93)
(0.635,0.880)	0	(0.100,0.255)	(0.010,0.055)	(0.010,0.055)	-3.79e-06 (-8.97e-05,7.92e-05)	3.17e-05 (-7.29e-17,1.49e-04)	9.48e-06 (-1.63e-04,1.77e-04)	-9.52e-06 (-1.15e-04,8.54e-05)	-2.78e-05 (-2.49e-04,1.82e-04)	0.71 (0.70,0.72)	41.07 (24.00,99.00)	4.39 (2.40,10.04)
(0.385,0.730)	0	(0.250,0.505)	(0.010,0.055)	(0.010,0.055)	-4.61e-06 (-9.27e-05,7.92e-05)	2.84e-05 (-5.35e-17,1.48e-04)	4.54e-06 (-1.71e-04,1.98e-04)	-8.83e-06 (-1.05e-04,9.17e-05)	-1.96e-05 (-2.35e-04,1.80e-04)	0.70 (0.69,0.71)	46.38 (25.00,107.02)	4.56 (2.50,9.71)
(0.585,0.840)	0	(0.100,0.255)	(0.010,0.055)	(0.050,0.105)	-3.71e-06 (-8.24e-05,8.03e-05)	2.90e-05 (-7.23e-17,1.42e-04)	8.56e-06 (-1.57e-04,1.79e-04)	-9.02e-06 (-1.14e-04,8.89e-05)	-2.49e-05 (-2.42e-04,1.61e-04)	0.71 (0.70,0.72)	42.57 (25.00,98.00)	4.03 (2.17,9.24)
(0.335,0.690)	0	(0.250,0.505)	(0.010,0.055)	(0.050,0.105)	-4.48e-06 (-8.74e-05,8.07e-05)	2.94e-05 (-5.19e-17,1.41e-04)	4.88e-06 (-1.72e-04,1.74e-04)	-8.11e-06 (-1.06e-04,8.64e-05)	-2.17e-05 (-2.18e-04,1.96e-04)	0.70 (0.69,0.71)	47.93 (25.00,115.07)	4.27 (2.20,9.92)
(0.185,0.640)	0	(0.250,0.505)	(0.010,0.055)	(0.100,0.255)	-2.03e-06 (-9.02e-05,8.01e-05)	2.94e-05 (-4.91e-18,1.57e-04)	4.61e-06 (-1.67e-04,1.95e-04)	-8.60e-06 (-1.13e-04,8.78e-05)	-2.34e-05 (-2.60e-04,1.92e-04)	0.70 (0.69,0.71)	50.66 (31.00,106.00)	4.33 (2.45,9.31)
(0.535,0.800)	0	(0.100,0.255)	(0.050,0.105)	(0.050,0.105)	-2.77e-06 (-8.46e-05,8.32e-05)	3.13e-05 (-6.61e-18,1.48e-04)	3.92e-06 (-1.80e-04,1.73e-04)	-1.09e-05 (-1.10e-04,8.59e-05)	-2.16e-05 (-2.21e-04,1.87e-04)	0.70 (0.69,0.71)	45.36 (26.00,104.00)	3.55 (1.94,8.23)
(0.285,0.650)	0	(0.250,0.505)	(0.050,0.105)	(0.050,0.105)	-2.68e-06 (-8.47e-05,8.47e-05)	2.86e-05 (-6.50e-19,1.41e-04)	5.81e-06 (-1.83e-04,1.93e-04)	-1.09e-05 (-1.10e-04,8.26e-05)	-2.08e-05 (-2.39e-04,1.95e-04)	0.69 (0.68,0.70)	50.01 (31.00,112.00)	3.81 (2.11,8.52)
(0.135,0.600)	0	(0.250,0.505)	(0.050,0.105)	(0.100,0.255)	-1.05e-06 (-8.04e-05,7.96e-05)	3.13e-05 (-5.44e-19,1.60e-04)	1.72e-06 (-1.83e-04,1.81e-04)	-7.24e-06 (-1.12e-04,9.52e-05)	-2.47e-05 (-2.49e-04,2.06e-04)	0.69 (0.68,0.70)	50.16 (31.00,113.00)	3.91 (2.21,8.51)
0	(0.915,0.990)	(0.010,0.055)	(0,0.015)	(0,0.015)	2.19e-05 (-1.92e-16,9.89e-05)	-1.45e-05 (-1.61e-04,1.31e-04)	-1.61e-06 (-1.77e-04,1.72e-04)	2.26e-06 (-1.10e-04,1.15e-04)	-8.03e-06 (-2.60e-04,2.11e-04)	0.64 (0.63,0.64)	42.81 (25.00,94.05)	2.81 (1.53,6.17)
0	(0.865,0.950)	(0.050,0.105)	(0,0.015)	(0,0.015)	2.22e-05 (-1.20e-16,9.84e-05)	-1.11e-05 (-1.55e-04,1.41e-04)	-2.65e-06 (-1.83e-04,1.75e-04)	-7.53e-07 (-1.07e-04,1.01e-04)	-7.69e-06 (-2.51e-04,2.23e-04)	0.64 (0.63,0.65)	41.31 (25.00,93.02)	2.82 (1.62,6.47)
0	(0.715,0.900)	(0.100,0.255)	(0,0.015)	(0,0.015)	2.25e-05 (-1.04e-16,9.26e-05)	-3.35e-06 (-1.41e-04,1.51e-04)	-2.01e-06 (-1.88e-04,1.76e-04)	5.73e-07 (-1.09e-04,1.08e-04)	-1.77e-05 (-2.48e-04,2.16e-04)	0.64 (0.64,0.65)	40.56 (26.00,96.02)	2.66 (1.39,5.92)
0	(0.465,0.750)	(0.250,0.505)	(0,0.015)	(0,0.015)	2.08e-05 (-3.00e-17,9.47e-05)	-4.01e-06 (-1.52e-04,1.44e-04)	-2.32e-06 (-1.74e-04,1.71e-04)	1.39e-06 (-1.18e-04,1.17e-04)	-1.59e-05 (-2.54e-04,2.04e-04)	0.65 (0.64,0.66)	47.92 (28.00,111.00)	3.25 (1.71,7.76)
0	(0.875,0.940)	(0.050,0.105)	(0,0.015)	(0.010,0.055)	2.13e-05 (-1.07e-16,1.01e-04)	-1.13e-05 (-1.50e-04,1.42e-04)	3.65e-06 (-1.69e-04,1.75e-04)	4.01e-06 (-1.03e-04,1.13e-04)	-1.77e-05 (-2.52e-04,2.24e-04)	0.64 (0.63,0.65)	42.07 (26.00,102.00)	2.61 (1.14,6.51)
0	(0.675,0.890)	(0.100,0.255)	(0,0.015)	(0.010,0.055)	2.17e-05 (-1.14e-16,9.69e-05)	-6.29e-06 (-1.45e-04,1.45e-04)	-8.94e-08 (-1.83e-04,1.74e-04)	4.69e-07 (-1.05e-04,1.06e-04)	-1.58e-05 (-2.47e-04,2.25e-04)	0.64 (0.64,0.65)	42.33 (25.00,98.00)	2.48 (1.02,5.98)
0	(0.425,0.740)	(0.250,0.505)	(0,0.015)	(0.010,0.055)	2.00e-05 (-6.29e-17,9.56e-05)	-5.21e-06 (-1.49e-04,1.43e-04)	-9.80e-06 (-1.80e-04,1.67e-04)	1.96e-06 (-1.03e-04,1.09e-04)	-6.94e-06 (-2.48e-04,2.39e-04)	0.66 (0.65,0.67)	49.13 (29.98,114.05)	2.74 (1.20,6.48)
0	(0.625,0.850)	(0.100,0.255)	(0,0.015)	(0.050,0.105)	2.07e-05 (-1.14e-16,1.01e-04)	-1.03e-05 (-1.63e-04,1.32e-04)	1.54e-06 (-1.70e-04,1.95e-04)	2.99e-06 (-1.06e-04,1.16e-04)	-1.50e-05 (-2.42e-04,2.18e-04)	0.65 (0.64,0.66)	43.49 (26.00,107.12)	2.57 (1.07,6.82)
0	(0.375,0.700)	(0.250,0.505)	(0,0.015)	(0.050,0.105)	1.86e-05 (-4.39e-17,9.33e-05)	-5.44e-06 (-1.49e-04,1.35e-04)	-1.31e-05 (-1.88e-04,1.72e-04)	-1.58e-06 (-1.14e-04,1.08e-04)	1.54e-06 (-2.37e-04,2.28e-04)	0.66 (0.65,0.67)	49.88 (29.00,122.00)	2.85 (1.24,6.71)
0	(0.225,0.650)	(0.250,0.505)	(0,0.015)	(0.100,0.255)	1.98e-05 (-6.30e-17,9.69e-05)	-3.97e-06 (-1.50e-04,1.42e-04)	-5.02e-06 (-1.81e-04,1.80e-04)	-1.24e-06 (-1.07e-04,1.13e-04)	-9.56e-06 (-2.52e-04,2.22e-04)	0.66 (0.65,0.68)	51.47 (27.00,136.02)	3.05 (1.14,7.88)
0	(0.785,0.930)	(0.050,0.105)	(0.010,0.055)	(0.010,0.055)	2.25e-05 (-1.29e-16,9.50e-05)	-2.01e-06 (-1.54e-04,1.45e-04)	-1.91e-06 (-1.92e-04,1.88e-04)	-3.52e-06 (-1.15e-04,1.09e-04)	-1.51e-05 (-2.71e-04,2.31e-04)	0.64 (0.63,0.65)	43.34 (26.00,102.05)	2.49 (1.06,5.94)
0	(0.635,0.880)	(0.100,0.255)	(0.010,0.055)	(0.010,0.055)	2.02e-05 (-1.96e-16,9.10e-05)	-4.53e-06 (-1.41e-04,1.45e-04)	-1.08e-06 (-1.76e-04,1.71e-04)	7.73e-08 (-1.07e-04,1.08e-04)	-1.46e-05 (-2.42e-04,2.29e-04)	0.64 (0.63,0.65)	42.67 (26.00,105.00)	2.35 (1.04,6.15)
0	(0.385,0.730)	(0.250,0.505)	(0.010,0.055)	(0.010,0.055)	2.04e-05 (-1.25e-17,8.80e-05)	-7.33e-06 (-1.60e-04,1.34e-04)	-8.52e-06 (-1.77e-04,1.64e-04)	2.73e-06 (-1.10e-04,1.16e-04)	-7.26e-06 (-2.29e-04,2.27e-04)	0.65 (0.64,0.66)	47.36 (29.00,101.02)	4.07 (2.21,8.75)
0	(0.585,0.840)	(0.100,0.255)	(0.010,0.055)	(0.050,0.105)	2.16e-05 (-1.54e-16,9.47e-05)	-7.25e-06 (-1.59e-04,1.45e-04)	-2.98e-06 (-1.77e-04,1.82e-04)	1.10e-06 (-1.08e-04,1.20e-04)	-1.25e-05 (-2.54e-04,2.37e-04)	0.65 (0.64,0.65)	42.54 (24.00,96.02)	4.25 (2.41,9.10)
0	(0.335,0.690)	(0.250,0.505)	(0.010,0.055)	(0.050,0.105)	2.01e-05 (-1.75e-18,9.34e-05)	-3.45e-06 (-1.55e-04,1.37e-04)	-3.54e-06 (-1.83e-04,1.79e-04)	5.85e-08 (-1.06e-04,1.12e-04)	-1.32e-05 (-2.56e-04,2.42e-04)	0.66 (0.65,0.67)	49.77 (31.00,109.00)	4.85 (2.86,10.48)
0	(0.185,0.640)	(0.250,0.505)	(0.010,0.055)	(0.100,0.255)	1.99e-05 (-5.96e-17,8.87e-05)	-3.18e-06 (-1.57e-04,1.39e-04)	-4.89e-06 (-1.85e-04,1.86e-04)	1.81e-06 (-1.11e-04,1.16e-04)	-1.37e-05 (-2.45e-04,2.35e-04)	0.66 (0.65,0.67)	48.82 (29.00,111.00)	4.51 (2.40,9.72)
0	(0.535,0.800)	(0.100,0.255)	(0.050,0.105)	(0.050,0.105)	2.03e-05 (-1.18e-16,9.57e-05)	-5.32e-06 (-1.56e-04,1.53e-04)	-5.13e-06 (-1.82e-04,1.78e-04)	-3.57e-07 (-1.09e-04,1.09e-04)	-9.44e-06 (-2.54e-04,2.45e-04)	0.64 (0.63,0.65)	43.80 (26.00,104.00)	3.81 (2.08,8.92)
0	(0.285,0.650)	(0.250,0.505)	(0.050,0.105)	(0.050,0.105)	2.16e-05 (-3.13e-18,9.25e-05)	-9.34e-06 (-1.56e-04,1.36e-04)	-5.28e-06 (-1.82e-04,1.69e-04)	2.98e-06 (-1.05e-04,1.18e-04)	-9.92e-06 (-2.42e-04,2.19e-04)	0.65 (0.64,0.66)	48.91 (30.00,130.02)	4.11 (2.34,10.88)
0	(0.135,0.600)	(0.250,0.505)	(0.050,0.105)	(0.100,0.255)	2.06e-05 (-7.78e-19,8.70e-05)	-2.07e-07 (-1.49e-04,1.60e-04)	-5.42e-06 (-1.87e-04,1.72e-04)	-2.21e-06 (-1.11e-04,1.08e-04)	-1.28e-05 (-2.52e-04,2.35e-04)	0.66 (0.65,0.67)	49.98 (30.98,120.02)	4.08 (2.33,9.73)
(0.010,0.055)	(0.010,0.055)	(0.875,0.980)	0	(0,0.015)	8.86e-06 (-7.68e-05,9.16e-05)	-1.60e-05 (-1.52e-04,1.22e-04)	-7.35e-06 (-1.94e-04,1.73e-04)	2.36e-05 (-1.14e-16,1.18e-04)	-9.12e-06 (-2.45e-04,2.16e-04)	0.68 (0.68,0.69)	47.90 (26.98,130.02)	3.89 (2.11,10.26)
(0.010,0.055)	(0.050,0.105)	(0.875,0.940)	0	(0,0.015)	8.11e-06 (-8.18e-05,1.00e-04)	-2.00e-05 (-1.61e-04,1.11e-04)	-1.23e-05 (-1.94e-04,1.58e-04)	2.44e-05 (-1.69e-11,1.21e-04)	-2.50e-07 (-2.19e-04,2.34e-04)	0.68 (0.67,0.69)	48.44 (22.00,129.02)	3.82 (1.72,9.65)
(0.010,0.055)	(0.100,0.255)	(0.675,0.890)	0	(0,0.015)	8.05e-06 (-7.96e-05,9.09e-05)	-1.32e-05 (-1.56e-04,1.31e-04)	-7.56e-06 (-1.83e-04,1.68e-04)	2.18e-05 (-1.15e-16,1.04e-04)	-9.04e-06 (-2.49e-04,2.27e-04)	0.68 (0.67,0.68)	46.33 (21.00,119.07)	3.57 (1.69,9.18)
(0.010,0.055)	(0.250,0.505)	(0.425,0.740)	0	(0,0.015)	6.00e-06 (-7.89e-05,9.07e-05)	-1.56e-05 (-1.55e-04,1.23e-04)	-5.69e-06 (-1.89e-04,1.83e-04)	2.23e-05 (-1.37e-17,1.12e-04)	-7.00e-06 (-2.51e-04,2.38e-04)	0.67 (0.66,0.68)	50.91 (30.00,110.00)	3.96 (2.25,8.39)
(0.050,0.105)	(0.050,0.105)	(0.775,0.900)	0	(0,0.015)	1.02e-05 (-7.45e-05,9.51e-05)	-1.63e-05 (-1.74e-04,1.15e-04)	-8.57e-06 (-1.85e-04,1.70e-04)	2.24e-05 (-1.07e-16,1.07e-04)	-7.68e-06 (-2.64e-04,2.35e-04)	0.68 (0.68,0.69)	46.80 (27.00,107.02)	3.46 (1.61,7.72)
(0.050,0.105)	(0.100,0.255)	(0.625,0.850)	0	(0,0.015)	7.17e-06 (-7.94e-05,9.56e-05)	-1.69e-05 (-1.56e-04,1.21e-04)	-1.57e-05 (-1.93e-04,1.67e-04)	2.32e-05 (-1.13e-16,1.09e-04)	2.23e-06 (-2.47e-04,2.47e-04)	0.68 (0.67,0.69)	43.85 (25.00,106.02)	3.21 (1.47,7.95)
(0.050,0.105)	(0.250,0.505)	(0.375,0.700)	0	(0,0.015)	7.35e-06 (-7.53e-05,9.00e-05)	-1.77e-05 (-1.57e-04,1.21e-04)	-5.82e-06 (-1.82e-04,1.80e-04)	2.33e-05 (-1.03e-17,1.19e-04)	-7.11e-06 (-2.36e-04,2.18e-04)	0.67 (0.66,0.68)	49.74 (31.00,109.05)	3.69 (1.90,8.37)
(0.100,0.255)	(0.100,0.255)	(0.475,0.800)	0	(0,0.015)	2.49e-06 (-8.26e-05,8.43e-05)	-1.70e-05 (-1.55e-04,1.11e-04)	-1.84e-06 (-1.77e-04,1.83e-04)	2.25e-05 (-1.82e-17,1.08e-04)	-6.17e-06 (-2.37e-04,2.42e-04)	0.68 (0.67,0.69)	48.20 (27.00,120.02)	3.71 (1.66,8.71)
(0.100,0.255)	(0.250,0.505)	(0.225,0.650)	0	(0,0.015)	1.47e-06 (-8.27e-05,7.70e-05)	-1.44e-05 (-1.44e-04,1.19e-04)	-4.05e-06 (-1.68e-04,1.73e-04)	2.35e-05 (-7.42e-18,1.06e-04)	-6.50e-06 (-2.35e-04,2.13e-04)	0.67 (0.66,0.68)	48.18 (29.00,107.05)	3.68 (1.62,8.47)
(0.050,0.105)	(0.050,0.105)	(0.735,0.890)	0	(0.010,0.055)	5.71e-06 (-7.51e-05,8.31e-05)	-1.76e-05 (-1.57e-04,1.21e-04)	-6.79e-06 (-1.85e-04,1.93e-04)	2.44e-05 (-1.37e-16,1.17e-04)	-5.65e-06 (-2.62e-04,2.34e-04)	0.68 (0.68,0.69)	45.72 (24.00,109.05)	3.47 (1.74,7.90)
(0.050,0.105)	(0.100,0.255)	(0.585,0.840)	0	(0.010,0.055)	9.51e-06 (-8.07e-05,9.19e-05)	-1.52e-05 (-1.54e-04,1.24e-04)	-5.90e-06 (-1.96e-04,1.75e-04)	2.19e-05 (-1.37e-16,1.03e-04)	-1.03e-05 (-2.58e-04,2.40e-04)	0.68 (0.67,0.69)	44.57 (25.00,102.00)	3.30 (1.44,7.61)
(0.050,0.105)	(0.250,0.505)	(0.335,0.690)	0	(0.010,0.055)	7.92e-06 (-7.41e-05,8.61e-05)	-9.77e-06 (-1.44e-04,1.21e-04)	-8.17e-06 (-1.94e-04,1.77e-04)	2.32e-05 (-1.03e-17,1.15e-04)	-1.32e-05 (-2.42e-04,2.29e-04)	0.67 (0.66,0.68)	49.56 (30.00,106.00)	3.75 (1.95,7.80)
(0.100,0.255)	(0.100,0.255)	(0.435,0.790)	0	(0.010,0.055)	3.55e-06 (-8.06e-05,8.70e-05)	-1.49e-05 (-1.54e-04,1.27e-04)	-5.07e-06 (-1.82e-04,1.81e-04)	2.38e-05 (-3.56e-17,1.10e-04)	-7.36e-06 (-2.61e-04,2.28e-04)	0.68 (0.67,0.69)	48.10 (27.00,113.02)	3.56 (1.51,8.51)
(0.100,0.255)	(0.250,0.505)	(0.185,0.640)	0	(0.010,0.055)	2.09e-06 (-8.46e-05,8.19e-05)	-1.44e-05 (-1.48e-04,1.26e-04)	-1.61e-06 (-1.72e-04,1.79e-04)	2.38e-05 (-9.37e-18,1.09e-04)	-9.87e-06 (-2.45e-04,2.16e-04)	0.67 (0.66,0.68)	47.28 (29.00,101.05)	6.87 (3.49,14.15)
(0.100,0.255)	(0.100,0.255)	(0.385,0.750)	0	(0.050,0.105)	2.36e-06 (-8.00e-05,8.60e-05)	-1.45e-05 (-1.50e-04,1.16e-04)	-2.94e-06 (-1.82e-04,1.77e-04)	2.24e-05 (-2.15e-17,1.11e-04)	-7.36e-06 (-2.48e-04,2.33e-04)	0.68 (0.67,0.69)	48.63 (28.00,111.02)	6.65 (3.38,14.75)
(0.100,0.255)	(0.250,0.505)	(0.135,0.600)	0	(0.050,0.105)	2.26e-06 (-7.85e-05,8.49e-05)	-1.43e-05 (-1.52e-04,1.25e-04)	-8.39e-06 (-1.90e-04,1.75e-04)	2.22e-05 (-4.94e-18,1.12e-04)	-1.77e-06 (-2.41e-04,2.46e-04)	0.67 (0.66,0.68)	49.02 (30.00,107.00)	6.38 (3.60,13.76)
(0.010,0.055)	(0.010,0.055)	0	(0.875,0.980)	(0,0.015)	1.05e-05 (-6.95e-05,9.44e-05)	3.39e-06 (-1.44e-04,1.50e-04)	3.63e-05 (-1.20e-17,1.81e-04)	-1.05e-05 (-1.14e-04,8.86e-05)	-3.98e-05 (-2.55e-04,1.45e-04)	0.56 (0.56,0.57)	45.58 (28.00,100.10)	4.71 (2.54,10.83)
(0.010,0.055)	(0.050,0.105)	0	(0.875,0.940)	(0,0.015)	7.54e-06 (-7.29e-05,8.52e-05)	-1.34e-06 (-1.38e-04,1.35e-04)	3.70e-05 (-3.60e-17,1.79e-04)	-8.64e-06 (-1.05e-04,8.66e-05)	-3.45e-05 (-2.25e-04,1.38e-04)	0.57 (0.56,0.58)	45.43 (26.00,99.00)	4.48 (2.16,10.02)
(0.010,0.055)	(0.100,0.255)	0	(0.675,0.890)	(0,0.015)	7.34e-06 (-7.55e-05,8.71e-05)	-4.06e-06 (-1.47e-04,1.42e-04)	3.58e-05 (-4.61e-17,1.73e-04)	-7.20e-06 (-1.15e-04,9.36e-05)	-3.19e-05 (-2.16e-04,1.43e-04)	0.58 (0.57,0.59)	42.39 (24.00,94.02)	3.34 (1.78,7.24)
(0.010,0.055)	(0.250,0.505)	0	(0.425,0.740)	(0,0.015)	7.46e-06 (-7.22e-05,8.27e-05)	-3.22e-06 (-1.46e-04,1.42e-04)	3.89e-05 (-4.41e-17,1.85e-04)	-6.70e-06 (-1.06e-04,1.01e-04)	-3.64e-05 (-2.25e-04,1.20e-04)	0.59 (0.58,0.60)	46.10 (26.00,100.02)	3.61 (1.93,7.95)
(0.050,0.105)	(0.050,0.105)	0	(0.775,0.900)	(0,0.015)	6.46e-06 (-7.35e-05,8.08e-05)	3.26e-06 (-1.39e-04,1.41e-04)	3.81e-05 (-8.02e-18,1.78e-04)	-7.56e-06 (-1.17e-04,1.02e-04)	-4.03e-05 (-2.32e-04,1.32e-04)	0.58 (0.57,0.58)	47.50 (29.00,102.00)	3.71 (1.96,8.08)
(0.050,0.105)	(0.100,0.255)	0	(0.625,0.850)	(0,0.015)	6.28e-06 (-6.63e-05,8.61e-05)	-3.68e-06 (-1.57e-04,1.43e-04)	3.83e-05 (-2.96e-17,1.81e-04)	-3.78e-06 (-1.11e-04,9.75e-05)	-3.71e-05 (-2.35e-04,1.40e-04)	0.58 (0.57,0.60)	44.80 (25.00,95.00)	3.35 (1.52,7.36)
(0.050,0.105)	(0.250,0.505)	0	(0.375,0.700)	(0,0.015)	4.12e-06 (-7.93e-05,8.44e-05)	1.68e-06 (-1.50e-04,1.49e-04)	3.60e-05 (-2.45e-17,1.81e-04)	-6.64e-06 (-1.08e-04,9.80e-05)	-3.52e-05 (-2.36e-04,1.46e-04)	0.60 (0.58,0.61)	49.10 (27.00,106.02)	3.85 (2.01,8.37)
(0.100,0.255)	(0.100,0.255)	0	(0.475,0.800)	(0,0.015)	-9.52e-07 (-7.72e-05,7.52e-05)	2.09e-06 (-1.38e-04,1.46e-04)	3.68e-05 (-1.40e-17,1.76e-04)	-2.46e-06 (-1.07e-04,9.67e-05)	-3.55e-05 (-2.27e-04,1.23e-04)	0.60 (0.58,0.62)	48.25 (28.00,110.05)	3.93 (2.06,9.16)
(0.100,0.255)	(0.250,0.505)	0	(0.225,0.650)	(0,0.015)	-2.66e-07 (-8.01e-05,8.17e-05)	-1.01e-06 (-1.46e-04,1.36e-04)	3.73e-05 (-2.11e-17,1.87e-04)	-3.29e-06 (-1.00e-04,9.74e-05)	-3.27e-05 (-2.21e-04,1.32e-04)	0.62 (0.60,0.64)	48.42 (29.00,105.02)	3.97 (2.21,9.15)
(0.050,0.105)	(0.050,0.105)	0	(0.735,0.890)	(0.010,0.055)	4.30e-06 (-6.92e-05,7.63e-05)	3.56e-06 (-1.36e-04,1.49e-04)	3.90e-05 (-5.46e-19,2.03e-04)	-8.57e-06 (-1.15e-04,9.22e-05)	-3.83e-05 (-2.29e-04,1.39e-04)	0.58 (0.57,0.59)	47.53 (29.00,107.00)	3.66 (2.07,8.12)
(0.050,0.105)	(0.100,0.255)	0	(0.585,0.840)	(0.010,0.055)	7.77e-06 (-7.06e-05,8.69e-05)	-5.37e-06 (-1.53e-04,1.34e-04)	3.60e-05 (-1.45e-17,1.70e-04)	-2.39e-06 (-1.10e-04,1.03e-04)	-3.60e-05 (-2.29e-04,1.28e-04)	0.59 (0.58,0.60)	45.81 (28.00,100.05)	3.56 (2.04,7.56)
(0.050,0.105)	(0.250,0.505)	0	(0.335,0.690)	(0.010,0.055)	6.87e-06 (-6.91e-05,8.56e-05)	-1.33e-06 (-1.45e-04,1.44e-04)	3.71e-05 (-1.07e-17,1.74e-04)	-2.17e-06 (-1.03e-04,1.01e-04)	-4.04e-05 (-2.47e-04,1.29e-04)	0.60 (0.59,0.62)	49.52 (30.00,101.00)	3.94 (2.23,7.94)
(0.100,0.255)	(0.100,0.255)	0	(0.435,0.790)	(0.010,0.055)	7.26e-10 (-7.69e-05,7.90e-05)	3.11e-06 (-1.33e-04,1.46e-04)	3.54e-05 (-6.11e-18,1.68e-04)	-2.73e-06 (-1.01e-04,9.36e-05)	-3.58e-05 (-2.26e-04,1.23e-04)	0.60 (0.59,0.62)	47.77 (29.00,103.00)	3.94 (2.23,8.43)
(0.100,0.255)	(0.250,0.505)	0	(0.185,0.640)	(0.010,0.055)	-1.47e-06 (-7.87e-05,7.50e-05)	6.06e-07 (-1.45e-04,1.53e-04)	3.93e-05 (-1.07e-17,1.91e-04)	-2.05e-06 (-1.03e-04,9.78e-05)	-3.64e-05 (-2.47e-04,1.38e-04)	0.62 (0.60,0.64)	49.44 (30.00,108.00)	4.02 (2.34,8.64)
(0.100,0.255)	(0.100,0.255)	0	(0.385,0.750)	(0.050,0.105)	-9.92e-08 (-8.59e-05,7.75e-05)	6.20e-06 (-1.36e-04,1.48e-04)	3.58e-05 (-1.31e-18,1.73e-04)	-5.21e-06 (-1.11e-04,1.04e-04)	-3.67e-05 (-2.27e-04,1.33e-04)	0.61 (0.59,0.63)	47.90 (29.00,104.00)	3.91 (2.15,8.64)
(0.100,0.255)	(0.250,0.505)	0	(0.135,0.600)	(0.050,0.105)	-1.12e-06 (-8.20e-05,7.35e-05)	2.15e-06 (-1.41e-04,1.46e-04)	3.73e-05 (-7.87e-19,1.72e-04)	-4.63e-06 (-1.11e-04,9.37e-05)	-3.37e-05 (-2.22e-04,1.51e-04)	0.63 (0.61,0.64)	51.18 (31.00,121.05)	4.02 (2.30,9.68)
(0.010,0.055)	(0.875,0.980)	(0.010,0.055)	0	(0,0.015)	1.19e-05 (-7.86e-05,1.01e-04)	-2.02e-05 (-1.55e-04,1.26e-04)	4.14e-06 (-1.85e-04,1.82e-04)	2.29e-05 (-2.39e-16,1.13e-04)	-1.87e-05 (-2.68e-04,2.27e-04)	0.64 (0.63,0.65)	42.03 (24.00,94.10)	2.84 (1.48,6.49)
(0.010,0.055)	(0.875,0.940)	(0.050,0.105)	0	(0,0.015)	1.02e-05 (-7.11e-05,9.27e-05)	-1.91e-05 (-1.58e-04,1.09e-04)	-1.79e-06 (-1.91e-04,1.75e-04)	2.30e-05 (-1.61e-16,1.20e-04)	-1.23e-05 (-2.44e-04,2.31e-04)	0.64 (0.63,0.65)	40.23 (24.98,91.00)	5.12 (2.61,10.63)
(0.010,0.055)	(0.675,0.890)	(0.100,0.255)	0	(0,0.015)	1.03e-05 (-7.34e-05,9.95e-05)	-1.73e-05 (-1.55e-04,1.16e-04)	-8.13e-06 (-1.84e-04,1.77e-04)	2.31e-05 (-1.73e-16,1.17e-04)	-8.01e-06 (-2.51e-04,2.36e-04)	0.65 (0.64,0.65)	41.44 (24.00,101.05)	5.19 (2.81,11.47)
(0.010,0.055)	(0.425,0.740)	(0.250,0.505)	0	(0,0.015)	7.82e-06 (-8.03e-05,9.52e-05)	-1.47e-05 (-1.58e-04,1.20e-04)	-9.56e-06 (-1.87e-04,1.76e-04)	2.27e-05 (-5.32e-17,1.08e-04)	-6.25e-06 (-2.43e-04,2.37e-04)	0.66 (0.65,0.67)	49.17 (28.00,115.05)	5.93 (3.22,13.01)
(0.050,0.105)	(0.775,0.900)	(0.050,0.105)	0	(0,0.015)	7.20e-06 (-7.29e-05,8.53e-05)	-1.51e-05 (-1.49e-04,1.16e-04)	1.45e-06 (-1.77e-04,1.79e-04)	2.28e-05 (-1.61e-16,1.11e-04)	-1.64e-05 (-2.54e-04,2.17e-04)	0.64 (0.64,0.65)	40.18 (23.00,84.02)	4.72 (2.55,9.80)
(0.050,0.105)	(0.625,0.850)	(0.100,0.255)	0	(0,0.015)	1.03e-05 (-7.00e-05,9.77e-05)	-1.65e-05 (-1.64e-04,1.14e-04)	-5.49e-06 (-1.68e-04,1.81e-04)	2.23e-05 (-1.67e-16,1.22e-04)	-1.06e-05 (-2.45e-04,2.27e-04)	0.65 (0.64,0.66)	42.73 (25.00,92.00)	4.96 (2.79,10.59)
(0.050,0.105)	(0.375,0.700)	(0.250,0.505)	0	(0,0.015)	5.84e-06 (-7.89e-05,8.76e-05)	-1.49e-05 (-1.53e-04,1.11e-04)	-3.04e-07 (-1.74e-04,1.80e-04)	2.26e-05 (-1.10e-17,1.13e-04)	-1.32e-05 (-2.56e-04,2.10e-04)	0.66 (0.65,0.67)	50.47 (31.00,112.05)	4.25 (2.33,9.66)
(0.100,0.255)	(0.475,0.800)	(0.100,0.255)	0	(0,0.015)	3.98e-06 (-7.89e-05,8.39e-05)	-1.36e-05 (-1.53e-04,1.25e-04)	-5.23e-06 (-1.78e-04,1.73e-04)	2.19e-05 (-2.05e-17,1.10e-04)	-7.06e-06 (-2.44e-04,2.20e-04)	0.66 (0.65,0.67)	48.06 (29.00,107.00)	4.11 (2.24,8.65)
(0.100,0.255)	(0.225,0.650)	(0.250,0.505)	0	(0,0.015)	1.60e-06 (-7.73e-05,8.92e-05)	-1.16e-05 (-1.43e-04,1.24e-04)	-1.82e-06 (-1.76e-04,1.77e-04)	2.08e-05 (-9.47e-18,1.04e-04)	-8.96e-06 (-2.52e-04,2.18e-04)	0.67 (0.66,0.68)	50.43 (29.00,109.02)	4.09 (2.13,9.05)
(0.050,0.105)	(0.735,0.890)	(0.050,0.105)	0	(0.010,0.055)	7.79e-06 (-6.87e-05,8.75e-05)	-1.59e-05 (-1.52e-04,1.24e-04)	-2.90e-06 (-1.84e-04,1.76e-04)	2.19e-05 (-1.32e-16,1.11e-04)	-1.09e-05 (-2.72e-04,2.23e-04)	0.65 (0.64,0.65)	44.51 (27.00,102.00)	3.22 (1.51,7.03)
(0.050,0.105)	(0.585,0.840)	(0.100,0.255)	0	(0.010,0.055)	8.67e-06 (-6.79e-05,9.20e-05)	-1.32e-05 (-1.50e-04,1.32e-04)	-5.55e-06 (-1.88e-04,1.72e-04)	2.40e-05 (-2.74e-16,1.13e-04)	-1.39e-05 (-2.67e-04,2.34e-04)	0.65 (0.64,0.66)	44.45 (25.98,102.10)	3.48 (1.81,8.01)
(0.050,0.105)	(0.335,0.690)	(0.250,0.505)	0	(0.010,0.055)	6.12e-06 (-7.48e-05,8.71e-05)	-2.02e-05 (-1.51e-04,1.09e-04)	-6.36e-06 (-1.82e-04,1.72e-04)	2.44e-05 (-1.11e-17,1.12e-04)	-3.88e-06 (-2.60e-04,2.24e-04)	0.66 (0.65,0.67)	48.40 (30.00,107.00)	3.85 (2.19,8.18)
(0.100,0.255)	(0.435,0.790)	(0.100,0.255)	0	(0.010,0.055)	2.80e-06 (-7.99e-05,8.48e-05)	-1.52e-05 (-1.53e-04,1.21e-04)	-5.86e-06 (-1.90e-04,1.71e-04)	2.32e-05 (-1.57e-17,1.15e-04)	-4.99e-06 (-2.47e-04,2.39e-04)	0.66 (0.65,0.67)	47.76 (28.98,103.00)	3.94 (2.20,8.43)
(0.100,0.255)	(0.185,0.640)	(0.250,0.505)	0	(0.010,0.055)	1.70e-06 (-8.02e-05,8.19e-05)	-1.37e-05 (-1.49e-04,1.12e-04)	-4.60e-06 (-1.74e-04,1.68e-04)	2.18e-05 (-1.42e-17,1.08e-04)	-5.11e-06 (-2.35e-04,2.04e-04)	0.67 (0.66,0.68)	48.55 (29.00,105.05)	4.03 (2.24,8.82)
(0.100,0.255)	(0.385,0.750)	(0.100,0.255)	0	(0.050,0.105)	2.24e-06 (-8.26e-05,7.80e-05)	-1.46e-05 (-1.52e-04,1.19e-04)	-2.43e-06 (-1.79e-04,1.81e-04)	2.14e-05 (-4.83e-18,1.00e-04)	-6.62e-06 (-2.43e-04,2.36e-04)	0.66 (0.65,0.67)	50.09 (29.00,112.05)	4.07 (2.25,8.96)
(0.100,0.255)	(0.135,0.600)	(0.250,0.505)	0	(0.050,0.105)	5.82e-06 (-7.17e-05,9.14e-05)	-1.58e-05 (-1.57e-04,1.20e-04)	1.61e-06 (-1.66e-04,1.79e-04)	2.18e-05 (-7.32e-18,1.12e-04)	-1.34e-05 (-2.51e-04,2.27e-04)	0.67 (0.66,0.69)	49.83 (30.00,124.07)	4.17 (2.29,10.70)
(0.010,0.055)	0	(0.010,0.055)	(0.875,0.980)	(0,0.015)	1.03e-05 (-6.48e-05,9.15e-05)	2.96e-05 (-2.56e-18,1.40e-04)	1.50e-05 (-1.47e-04,1.83e-04)	-2.18e-05 (-1.29e-04,7.78e-05)	-3.31e-05 (-2.50e-04,1.69e-04)	0.57 (0.56,0.57)	45.93 (27.00,120.05)	3.14 (1.72,7.82)
(0.010,0.055)	0	(0.050,0.105)	(0.875,0.940)	(0,0.015)	1.06e-05 (-7.09e-05,9.36e-05)	3.01e-05 (-1.30e-17,1.45e-04)	2.14e-06 (-1.68e-04,1.67e-04)	-1.79e-05 (-1.18e-04,7.55e-05)	-2.50e-05 (-2.44e-04,1.84e-04)	0.57 (0.56,0.58)	46.50 (27.00,111.00)	3.19 (1.69,7.51)
(0.010,0.055)	0	(0.100,0.255)	(0.675,0.890)	(0,0.015)	9.42e-06 (-7.76e-05,9.32e-05)	2.88e-05 (-5.96e-17,1.53e-04)	-1.50e-07 (-1.58e-04,1.64e-04)	-1.56e-05 (-1.10e-04,7.96e-05)	-2.24e-05 (-2.19e-04,1.77e-04)	0.58 (0.57,0.60)	44.76 (24.98,115.07)	3.21 (1.61,8.84)
(0.010,0.055)	0	(0.250,0.505)	(0.425,0.740)	(0,0.015)	6.56e-06 (-7.75e-05,9.23e-05)	3.23e-05 (-8.91e-17,1.49e-04)	-6.86e-07 (-1.88e-04,1.76e-04)	-1.16e-05 (-1.16e-04,8.74e-05)	-2.66e-05 (-2.52e-04,2.00e-04)	0.61 (0.59,0.63)	47.35 (26.00,113.07)	3.42 (1.85,8.25)
(0.050,0.105)	0	(0.050,0.105)	(0.775,0.900)	(0,0.015)	6.59e-06 (-6.52e-05,8.28e-05)	2.88e-05 (-5.64e-18,1.39e-04)	6.63e-06 (-1.61e-04,1.75e-04)	-1.18e-05 (-1.03e-04,7.65e-05)	-3.02e-05 (-2.43e-04,1.81e-04)	0.58 (0.57,0.59)	46.66 (28.00,111.05)	3.38 (1.91,7.90)
(0.050,0.105)	0	(0.100,0.255)	(0.625,0.850)	(0,0.015)	7.18e-06 (-6.90e-05,8.20e-05)	2.97e-05 (-1.02e-17,1.35e-04)	5.08e-06 (-1.71e-04,1.73e-04)	-1.13e-05 (-1.06e-04,8.10e-05)	-3.08e-05 (-2.32e-04,1.69e-04)	0.59 (0.58,0.61)	46.43 (27.00,111.05)	6.15 (3.09,14.29)
(0.050,0.105)	0	(0.250,0.505)	(0.375,0.700)	(0,0.015)	6.55e-06 (-6.82e-05,8.78e-05)	2.88e-05 (-1.61e-17,1.39e-04)	-5.55e-06 (-1.81e-04,1.57e-04)	-9.31e-06 (-1.07e-04,8.56e-05)	-2.05e-05 (-2.23e-04,1.87e-04)	0.62 (0.60,0.64)	51.08 (30.00,115.00)	6.54 (3.60,14.61)
(0.100,0.255)	0	(0.100,0.255)	(0.475,0.800)	(0,0.015)	-1.77e-07 (-7.25e-05,7.75e-05)	2.92e-05 (-1.52e-17,1.41e-04)	2.08e-06 (-1.69e-04,1.67e-04)	-8.71e-06 (-9.99e-05,8.34e-05)	-2.24e-05 (-2.24e-04,1.77e-04)	0.61 (0.59,0.63)	50.24 (29.98,115.05)	6.16 (3.26,13.71)
(0.100,0.255)	0	(0.250,0.505)	(0.225,0.650)	(0,0.015)	1.88e-06 (-7.85e-05,8.19e-05)	2.87e-05 (-1.81e-17,1.27e-04)	5.39e-06 (-1.72e-04,1.70e-04)	-9.72e-06 (-1.13e-04,8.71e-05)	-2.63e-05 (-2.30e-04,1.87e-04)	0.64 (0.61,0.66)	50.03 (28.98,119.02)	6.35 (3.52,14.23)
(0.050,0.105)	0	(0.050,0.105)	(0.735,0.890)	(0.010,0.055)	5.77e-06 (-6.87e-05,8.18e-05)	2.76e-05 (-3.63e-19,1.37e-04)	7.26e-06 (-1.65e-04,1.76e-04)	-1.24e-05 (-1.10e-04,8.08e-05)	-2.82e-05 (-2.49e-04,1.85e-04)	0.58 (0.57,0.59)	47.89 (28.00,107.00)	5.16 (2.51,12.02)
(0.050,0.105)	0	(0.100,0.255)	(0.585,0.840)	(0.010,0.055)	6.03e-06 (-7.23e-05,8.06e-05)	2.93e-05 (-9.66e-19,1.50e-04)	-1.84e-07 (-1.83e-04,1.82e-04)	-1.15e-05 (-1.11e-04,8.43e-05)	-2.37e-05 (-2.29e-04,1.78e-04)	0.60 (0.58,0.61)	48.39 (27.00,115.00)	4.07 (2.04,9.33)
(0.050,0.105)	0	(0.250,0.505)	(0.335,0.690)	(0.010,0.055)	5.43e-06 (-7.49e-05,8.32e-05)	3.20e-05 (-1.49e-17,1.43e-04)	1.33e-06 (-1.80e-04,1.86e-04)	-1.48e-05 (-1.09e-04,8.36e-05)	-2.39e-05 (-2.16e-04,1.93e-04)	0.62 (0.60,0.64)	49.05 (29.00,109.02)	4.15 (2.33,9.49)
(0.100,0.255)	0	(0.100,0.255)	(0.435,0.790)	(0.010,0.055)	7.07e-07 (-8.32e-05,7.91e-05)	3.15e-05 (-6.94e-20,1.45e-04)	6.77e-06 (-1.63e-04,1.65e-04)	-1.34e-05 (-1.13e-04,8.34e-05)	-2.55e-05 (-2.15e-04,1.81e-04)	0.61 (0.59,0.63)	49.27 (30.00,107.00)	4.08 (2.04,8.60)
(0.100,0.255)	0	(0.250,0.505)	(0.185,0.640)	(0.010,0.055)	1.47e-06 (-7.91e-05,8.21e-05)	3.18e-05 (-8.24e-18,1.53e-04)	7.68e-06 (-1.75e-04,1.82e-04)	-1.17e-05 (-1.09e-04,9.26e-05)	-2.93e-05 (-2.36e-04,1.85e-04)	0.64 (0.61,0.66)	50.16 (29.00,111.00)	4.08 (2.09,9.16)
(0.100,0.255)	0	(0.100,0.255)	(0.385,0.750)	(0.050,0.105)	1.86e-06 (-7.85e-05,8.36e-05)	2.99e-05 (-5.14e-19,1.42e-04)	4.58e-06 (-1.48e-04,1.77e-04)	-9.75e-06 (-1.08e-04,8.44e-05)	-2.66e-05 (-2.38e-04,1.74e-04)	0.62 (0.60,0.64)	49.14 (30.00,106.00)	4.00 (2.20,8.51)
(0.100,0.255)	0	(0.250,0.505)	(0.135,0.600)	(0.050,0.105)	1.19e-06 (-8.16e-05,7.84e-05)	3.31e-05 (-1.02e-18,1.61e-04)	8.81e-06 (-1.63e-04,1.77e-04)	-1.25e-05 (-1.08e-04,9.26e-05)	-3.07e-05 (-2.36e-04,1.78e-04)	0.65 (0.62,0.67)	50.82 (31.00,125.02)	4.24 (2.44,10.64)
(0.010,0.055)	(0.875,0.980)	0	(0.010,0.055)	(0,0.015)	6.92e-06 (-7.66e-05,8.80e-05)	-3.95e-06 (-1.48e-04,1.40e-04)	4.16e-05 (-5.18e-17,1.94e-04)	-5.20e-07 (-1.02e-04,1.14e-04)	-4.41e-05 (-2.65e-04,1.31e-04)	0.63 (0.63,0.64)	42.82 (25.00,98.00)	3.10 (1.77,7.44)
(0.010,0.055)	(0.875,0.940)	0	(0.050,0.105)	(0,0.015)	6.19e-06 (-8.10e-05,9.07e-05)	-5.49e-06 (-1.51e-04,1.35e-04)	3.95e-05 (-5.35e-17,1.76e-04)	-4.16e-06 (-1.04e-04,9.82e-05)	-3.61e-05 (-2.39e-04,1.51e-04)	0.63 (0.62,0.64)	45.34 (29.00,97.02)	3.33 (2.01,7.13)
(0.010,0.055)	(0.675,0.890)	0	(0.100,0.255)	(0,0.015)	5.81e-06 (-7.84e-05,8.45e-05)	1.68e-07 (-1.49e-04,1.49e-04)	4.02e-05 (-5.65e-17,1.94e-04)	-3.82e-06 (-1.10e-04,9.93e-05)	-4.23e-05 (-2.55e-04,1.41e-04)	0.62 (0.61,0.63)	42.88 (25.00,90.02)	3.21 (1.72,7.46)
(0.010,0.055)	(0.425,0.740)	0	(0.250,0.505)	(0,0.015)	8.00e-06 (-6.97e-05,9.21e-05)	-5.66e-06 (-1.50e-04,1.34e-04)	3.94e-05 (-3.79e-17,1.96e-04)	-3.82e-06 (-1.14e-04,1.14e-04)	-3.79e-05 (-2.64e-04,1.33e-04)	0.61 (0.59,0.62)	47.60 (29.00,100.00)	3.57 (2.02,7.56)
(0.050,0.105)	(0.775,0.900)	0	(0.050,0.105)	(0,0.015)	6.09e-06 (-7.83e-05,9.03e-05)	-8.71e-07 (-1.34e-04,1.49e-04)	3.77e-05 (-6.60e-17,1.76e-04)	-4.50e-06 (-1.15e-04,1.02e-04)	-3.84e-05 (-2.52e-04,1.43e-04)	0.63 (0.63,0.64)	43.67 (26.00,102.00)	3.37 (1.87,7.87)
(0.050,0.105)	(0.625,0.850)	0	(0.100,0.255)	(0,0.015)	6.97e-06 (-7.63e-05,8.80e-05)	-3.04e-06 (-1.51e-04,1.45e-04)	3.56e-05 (-4.65e-17,1.66e-04)	-1.16e-07 (-1.11e-04,1.11e-04)	-3.94e-05 (-2.56e-04,1.31e-04)	0.63 (0.62,0.64)	43.32 (24.00,104.05)	3.36 (1.76,8.29)
(0.050,0.105)	(0.375,0.700)	0	(0.250,0.505)	(0,0.015)	5.04e-06 (-7.28e-05,8.24e-05)	1.81e-06 (-1.46e-04,1.47e-04)	3.79e-05 (-2.46e-17,1.77e-04)	-6.23e-06 (-1.14e-04,1.03e-04)	-3.86e-05 (-2.29e-04,1.27e-04)	0.61 (0.60,0.62)	49.60 (28.00,107.02)	3.77 (2.08,7.98)
(0.100,0.255)	(0.475,0.800)	0	(0.100,0.255)	(0,0.015)	-2.64e-06 (-8.59e-05,7.54e-05)	-5.56e-07 (-1.45e-04,1.37e-04)	3.45e-05 (-3.94e-17,1.68e-04)	-2.63e-06 (-1.17e-04,1.06e-04)	-2.86e-05 (-2.16e-04,1.45e-04)	0.64 (0.62,0.65)	47.82 (24.00,113.00)	3.79 (1.89,8.78)
(0.100,0.255)	(0.225,0.650)	0	(0.250,0.505)	(0,0.015)	4.81e-07 (-7.47e-05,7.96e-05)	3.72e-07 (-1.49e-04,1.38e-04)	3.55e-05 (-2.53e-17,1.79e-04)	-2.67e-06 (-1.09e-04,9.93e-05)	-3.37e-05 (-2.25e-04,1.37e-04)	0.62 (0.61,0.64)	48.55 (29.00,102.02)	3.62 (1.92,7.68)
(0.050,0.105)	(0.735,0.890)	0	(0.050,0.105)	(0.010,0.055)	5.70e-06 (-8.17e-05,8.52e-05)	8.90e-07 (-1.48e-04,1.51e-04)	3.65e-05 (-5.29e-17,1.83e-04)	-4.74e-06 (-1.17e-04,1.01e-04)	-3.84e-05 (-2.22e-04,1.26e-04)	0.64 (0.63,0.64)	45.85 (27.00,112.10)	6.04 (3.04,14.63)
(0.050,0.105)	(0.585,0.840)	0	(0.100,0.255)	(0.010,0.055)	7.66e-06 (-6.96e-05,8.53e-05)	-2.85e-07 (-1.44e-04,1.40e-04)	4.18e-05 (-3.59e-17,1.81e-04)	-5.12e-06 (-1.20e-04,1.04e-04)	-4.40e-05 (-2.54e-04,1.33e-04)	0.63 (0.62,0.64)	42.39 (25.00,102.02)	5.38 (2.90,12.50)
(0.050,0.105)	(0.335,0.690)	0	(0.250,0.505)	(0.010,0.055)	8.40e-06 (-6.74e-05,8.56e-05)	4.20e-07 (-1.44e-04,1.45e-04)	3.72e-05 (-7.08e-18,1.92e-04)	-4.57e-06 (-1.17e-04,1.06e-04)	-4.15e-05 (-2.48e-04,1.30e-04)	0.61 (0.60,0.63)	50.70 (30.00,104.02)	6.13 (3.30,12.68)
(0.100,0.255)	(0.435,0.790)	0	(0.100,0.255)	(0.010,0.055)	-1.62e-06 (-8.33e-05,7.91e-05)	2.34e-06 (-1.42e-04,1.44e-04)	3.97e-05 (-2.26e-17,1.93e-04)	-1.67e-06 (-1.06e-04,1.01e-04)	-3.88e-05 (-2.48e-04,1.46e-04)	0.64 (0.63,0.65)	47.92 (25.98,125.00)	5.76 (2.80,13.79)
(0.100,0.255)	(0.185,0.640)	0	(0.250,0.505)	(0.010,0.055)	2.11e-06 (-7.78e-05,8.19e-05)	-2.78e-06 (-1.47e-04,1.42e-04)	3.67e-05 (-1.30e-17,1.79e-04)	-7.95e-07 (-1.02e-04,1.01e-04)	-3.53e-05 (-2.23e-04,1.37e-04)	0.62 (0.61,0.64)	51.39 (30.00,113.07)	5.99 (2.97,14.00)
(0.100,0.255)	(0.385,0.750)	0	(0.100,0.255)	(0.050,0.105)	-9.03e-08 (-7.81e-05,8.15e-05)	6.39e-07 (-1.41e-04,1.35e-04)	3.68e-05 (-1.18e-17,1.75e-04)	-8.52e-07 (-9.94e-05,1.09e-04)	-3.65e-05 (-2.27e-04,1.37e-04)	0.64 (0.63,0.65)	47.36 (27.00,105.02)	4.18 (2.17,9.53)
(0.100,0.255)	(0.135,0.600)	0	(0.250,0.505)	(0.050,0.105)	-1.05e-06 (-7.75e-05,7.67e-05)	3.87e-06 (-1.46e-04,1.42e-04)	3.71e-05 (-1.15e-18,1.82e-04)	-2.64e-06 (-1.10e-04,1.05e-04)	-3.72e-05 (-2.47e-04,1.38e-04)	0.63 (0.61,0.64)	50.35 (31.00,105.02)	4.29 (2.47,8.92)
(0.010,0.055)	0	(0.875,0.980)	(0.010,0.055)	(0,0.015)	7.52e-06 (-8.11e-05,9.30e-05)	3.28e-05 (-7.15e-17,1.59e-04)	-1.19e-06 (-1.95e-04,1.89e-04)	-1.25e-05 (-1.18e-04,8.93e-05)	-2.67e-05 (-2.56e-04,1.90e-04)	0.68 (0.67,0.69)	45.81 (24.00,117.02)	3.40 (1.68,8.28)
(0.010,0.055)	0	(0.875,0.940)	(0.050,0.105)	(0,0.015)	6.02e-06 (-7.65e-05,8.70e-05)	3.14e-05 (-6.89e-17,1.49e-04)	3.99e-06 (-1.77e-04,1.85e-04)	-7.57e-06 (-1.10e-04,8.96e-05)	-3.39e-05 (-2.56e-04,1.83e-04)	0.68 (0.67,0.68)	45.03 (23.98,117.00)	3.34 (1.53,8.80)
(0.010,0.055)	0	(0.675,0.890)	(0.100,0.255)	(0,0.015)	5.23e-06 (-7.97e-05,8.87e-05)	3.05e-05 (-8.77e-17,1.46e-04)	-1.86e-06 (-1.78e-04,1.72e-04)	-9.21e-06 (-1.13e-04,8.85e-05)	-2.46e-05 (-2.32e-04,1.80e-04)	0.66 (0.65,0.67)	44.74 (26.00,109.00)	3.45 (1.72,8.49)
(0.010,0.055)	0	(0.425,0.740)	(0.250,0.505)	(0,0.015)	6.52e-06 (-8.05e-05,8.26e-05)	2.91e-05 (-7.20e-17,1.37e-04)	-6.90e-07 (-1.84e-04,1.80e-04)	-1.10e-05 (-1.12e-04,8.07e-05)	-2.40e-05 (-2.30e-04,2.02e-04)	0.64 (0.62,0.65)	49.67 (30.00,114.02)	3.75 (2.07,8.47)
(0.050,0.105)	0	(0.775,0.900)	(0.050,0.105)	(0,0.015)	4.26e-06 (-8.16e-05,8.61e-05)	3.51e-05 (-6.73e-17,1.71e-04)	3.05e-06 (-1.78e-04,1.79e-04)	-1.13e-05 (-1.12e-04,8.88e-05)	-3.11e-05 (-2.56e-04,1.95e-04)	0.68 (0.67,0.69)	44.99 (27.00,103.02)	3.64 (2.04,8.46)
(0.050,0.105)	0	(0.625,0.850)	(0.100,0.255)	(0,0.015)	6.87e-06 (-7.80e-05,9.31e-05)	3.04e-05 (-7.27e-17,1.44e-04)	-2.12e-06 (-1.67e-04,1.81e-04)	-1.08e-05 (-1.19e-04,8.97e-05)	-2.44e-05 (-2.54e-04,1.91e-04)	0.66 (0.65,0.68)	46.25 (24.00,109.00)	3.68 (1.90,8.55)
(0.050,0.105)	0	(0.375,0.700)	(0.250,0.505)	(0,0.015)	5.22e-06 (-7.59e-05,8.80e-05)	3.11e-05 (-1.84e-17,1.49e-04)	5.14e-06 (-1.63e-04,1.80e-04)	-1.19e-05 (-1.10e-04,8.42e-05)	-2.96e-05 (-2.52e-04,1.81e-04)	0.64 (0.62,0.66)	49.74 (31.98,103.02)	3.93 (2.33,8.20)
(0.100,0.255)	0	(0.475,0.800)	(0.100,0.255)	(0,0.015)	2.63e-08 (-7.80e-05,8.01e-05)	2.87e-05 (-3.42e-17,1.41e-04)	6.90e-06 (-1.69e-04,1.81e-04)	-7.27e-06 (-1.06e-04,9.69e-05)	-2.83e-05 (-2.36e-04,1.85e-04)	0.67 (0.66,0.68)	51.20 (27.00,121.02)	4.30 (2.27,10.23)
(0.100,0.255)	0	(0.225,0.650)	(0.250,0.505)	(0,0.015)	3.28e-06 (-8.04e-05,8.58e-05)	2.90e-05 (-1.93e-17,1.47e-04)	1.46e-06 (-1.69e-04,1.83e-04)	-9.33e-06 (-1.03e-04,8.02e-05)	-2.44e-05 (-2.41e-04,1.71e-04)	0.64 (0.63,0.66)	51.15 (29.00,127.10)	4.23 (2.18,10.65)
(0.050,0.105)	0	(0.735,0.890)	(0.050,0.105)	(0.010,0.055)	6.51e-06 (-7.71e-05,9.11e-05)	2.91e-05 (-5.24e-17,1.49e-04)	-1.00e-06 (-1.77e-04,2.01e-04)	-9.14e-06 (-1.08e-04,8.83e-05)	-2.55e-05 (-2.62e-04,2.06e-04)	0.68 (0.67,0.69)	47.08 (25.00,107.05)	3.65 (1.86,8.54)
(0.050,0.105)	0	(0.585,0.840)	(0.100,0.255)	(0.010,0.055)	7.70e-06 (-7.50e-05,9.44e-05)	2.91e-05 (-4.51e-17,1.39e-04)	1.44e-06 (-1.68e-04,1.71e-04)	-1.09e-05 (-1.13e-04,8.89e-05)	-2.72e-05 (-2.46e-04,1.90e-04)	0.66 (0.65,0.68)	47.90 (27.98,116.00)	3.71 (1.99,8.50)
(0.050,0.105)	0	(0.335,0.690)	(0.250,0.505)	(0.010,0.055)	6.15e-06 (-7.01e-05,8.59e-05)	3.26e-05 (-1.84e-17,1.48e-04)	-6.29e-07 (-1.71e-04,1.74e-04)	-1.18e-05 (-1.11e-04,8.54e-05)	-2.63e-05 (-2.30e-04,1.86e-04)	0.64 (0.62,0.66)	50.84 (30.00,116.02)	3.91 (2.25,9.14)
(0.100,0.255)	0	(0.435,0.790)	(0.100,0.255)	(0.010,0.055)	-1.43e-06 (-8.70e-05,7.99e-05)	3.14e-05 (-1.99e-17,1.47e-04)	4.96e-06 (-1.72e-04,1.81e-04)	-1.25e-05 (-1.19e-04,8.93e-05)	-2.25e-05 (-2.46e-04,2.03e-04)	0.67 (0.66,0.68)	49.20 (28.00,109.02)	3.64 (1.82,8.13)
(0.100,0.255)	0	(0.185,0.640)	(0.250,0.505)	(0.010,0.055)	1.53e-06 (-7.47e-05,7.72e-05)	3.05e-05 (-1.10e-17,1.52e-04)	4.08e-06 (-1.78e-04,1.84e-04)	-1.16e-05 (-1.12e-04,8.64e-05)	-2.45e-05 (-2.45e-04,1.94e-04)	0.64 (0.63,0.66)	49.42 (30.00,97.02)	7.11 (3.85,13.56)
(0.100,0.255)	0	(0.385,0.750)	(0.100,0.255)	(0.050,0.105)	4.74e-07 (-7.94e-05,7.93e-05)	3.08e-05 (-8.95e-18,1.57e-04)	2.04e-06 (-1.75e-04,1.69e-04)	-6.22e-06 (-1.06e-04,8.91e-05)	-2.71e-05 (-2.35e-04,1.79e-04)	0.67 (0.66,0.68)	49.08 (28.00,114.02)	6.79 (3.86,15.27)
(0.100,0.255)	0	(0.135,0.600)	(0.250,0.505)	(0.050,0.105)	2.13e-06 (-7.32e-05,8.13e-05)	2.80e-05 (-1.10e-18,1.40e-04)	1.45e-06 (-1.71e-04,1.80e-04)	-1.01e-05 (-1.05e-04,8.43e-05)	-2.15e-05 (-2.40e-04,1.80e-04)	0.64 (0.63,0.66)	51.25 (32.00,110.02)	6.56 (3.70,13.75)
(0.050,0.105)	(0.010,0.055)	(0.875,0.940)	0	(0,0.015)	8.52e-06 (-8.04e-05,9.81e-05)	-1.46e-05 (-1.63e-04,1.20e-04)	-1.09e-05 (-2.14e-04,1.83e-04)	2.07e-05 (-1.12e-16,1.03e-04)	-3.80e-06 (-2.54e-04,2.67e-04)	0.68 (0.68,0.69)	46.65 (27.00,109.02)	5.51 (2.93,12.47)
(0.100,0.255)	(0.010,0.055)	(0.675,0.890)	0	(0,0.015)	3.32e-06 (-8.23e-05,8.84e-05)	-1.57e-05 (-1.51e-04,1.25e-04)	-4.26e-06 (-1.83e-04,1.77e-04)	2.20e-05 (-1.21e-16,1.15e-04)	-5.41e-06 (-2.59e-04,2.29e-04)	0.69 (0.68,0.70)	44.25 (27.00,104.05)	4.78 (2.33,11.21)
(0.250,0.505)	(0.010,0.055)	(0.425,0.740)	0	(0,0.015)	1.51e-06 (-8.05e-05,8.05e-05)	-1.67e-05 (-1.58e-04,1.17e-04)	-9.38e-06 (-1.74e-04,1.69e-04)	2.19e-05 (-8.63e-17,1.15e-04)	2.61e-06 (-2.30e-04,2.20e-04)	0.70 (0.69,0.71)	47.15 (27.00,106.02)	4.17 (2.21,9.19)
(0.100,0.255)	(0.050,0.105)	(0.625,0.850)	0	(0,0.015)	2.46e-06 (-8.28e-05,8.29e-05)	-1.28e-05 (-1.55e-04,1.27e-04)	-5.83e-06 (-1.97e-04,1.83e-04)	2.27e-05 (-8.39e-17,1.13e-04)	-6.54e-06 (-2.49e-04,2.24e-04)	0.69 (0.68,0.70)	45.32 (26.00,105.05)	3.81 (2.09,8.65)
(0.250,0.505)	(0.050,0.105)	(0.375,0.700)	0	(0,0.015)	2.02e-06 (-8.31e-05,8.23e-05)	-1.38e-05 (-1.50e-04,1.19e-04)	-1.07e-05 (-1.88e-04,1.55e-04)	2.25e-05 (-6.18e-17,1.15e-04)	-2.70e-08 (-2.37e-04,2.34e-04)	0.70 (0.69,0.70)	48.65 (30.00,108.00)	3.94 (2.09,8.63)
(0.250,0.505)	(0.100,0.255)	(0.225,0.650)	0	(0,0.015)	4.92e-07 (-8.46e-05,8.75e-05)	-1.40e-05 (-1.56e-04,1.18e-04)	-3.72e-06 (-1.89e-04,1.86e-04)	2.25e-05 (-8.22e-18,1.09e-04)	-5.20e-06 (-2.43e-04,2.18e-04)	0.69 (0.68,0.70)	49.34 (30.00,106.05)	4.00 (2.07,9.01)
(0.100,0.255)	(0.050,0.105)	(0.585,0.840)	0	(0.010,0.055)	1.61e-06 (-7.72e-05,8.14e-05)	-1.29e-05 (-1.49e-04,1.19e-04)	-2.09e-06 (-1.89e-04,1.87e-04)	2.15e-05 (-1.01e-16,1.07e-04)	-8.15e-06 (-2.47e-04,2.31e-04)	0.69 (0.68,0.70)	47.06 (24.00,113.02)	3.72 (1.76,9.00)
(0.250,0.505)	(0.050,0.105)	(0.335,0.690)	0	(0.010,0.055)	1.01e-06 (-8.70e-05,8.84e-05)	-1.08e-05 (-1.46e-04,1.27e-04)	-5.76e-06 (-1.85e-04,1.74e-04)	2.38e-05 (-3.56e-17,1.08e-04)	-8.24e-06 (-2.48e-04,2.36e-04)	0.70 (0.69,0.70)	46.87 (28.00,105.07)	3.97 (2.19,9.08)
(0.250,0.505)	(0.100,0.255)	(0.185,0.640)	0	(0.010,0.055)	-4.11e-07 (-8.87e-05,8.42e-05)	-1.44e-05 (-1.54e-04,1.19e-04)	2.68e-07 (-1.81e-04,1.83e-04)	2.20e-05 (-1.02e-17,1.07e-04)	-7.49e-06 (-2.31e-04,2.27e-04)	0.69 (0.68,0.70)	48.37 (30.00,104.02)	4.12 (2.29,9.11)
(0.250,0.505)	(0.100,0.255)	(0.135,0.600)	0	(0.050,0.105)	3.69e-07 (-7.95e-05,8.29e-05)	-1.29e-05 (-1.54e-04,1.17e-04)	-9.59e-06 (-1.99e-04,1.59e-04)	2.32e-05 (-1.18e-18,1.08e-04)	-1.15e-06 (-2.24e-04,2.31e-04)	0.69 (0.68,0.70)	49.26 (30.00,108.02)	4.20 (2.33,9.35)
(0.050,0.105)	(0.010,0.055)	0	(0.875,0.940)	(0,0.015)	5.64e-06 (-7.19e-05,8.36e-05)	2.36e-06 (-1.38e-04,1.53e-04)	3.66e-05 (-7.00e-19,1.63e-04)	-1.04e-05 (-1.19e-04,9.22e-05)	-3.42e-05 (-2.31e-04,1.24e-04)	0.57 (0.56,0.58)	45.51 (27.00,105.02)	3.42 (1.86,7.69)
(0.100,0.255)	(0.010,0.055)	0	(0.675,0.890)	(0,0.015)	-2.09e-06 (-8.15e-05,6.75e-05)	1.02e-07 (-1.47e-04,1.54e-04)	4.00e-05 (-6.03e-19,1.82e-04)	-2.67e-06 (-1.10e-04,1.01e-04)	-3.53e-05 (-2.31e-04,1.29e-04)	0.59 (0.57,0.60)	44.49 (28.00,98.05)	3.60 (2.14,7.88)
(0.250,0.505)	(0.010,0.055)	0	(0.425,0.740)	(0,0.015)	-4.90e-06 (-9.07e-05,7.13e-05)	4.05e-06 (-1.41e-04,1.47e-04)	3.57e-05 (-9.30e-18,1.58e-04)	-5.79e-06 (-9.97e-05,9.76e-05)	-2.91e-05 (-2.20e-04,1.39e-04)	0.62 (0.60,0.64)	49.28 (31.00,99.00)	4.04 (2.44,8.41)
(0.100,0.255)	(0.050,0.105)	0	(0.625,0.850)	(0,0.015)	-9.33e-07 (-7.51e-05,7.41e-05)	5.16e-07 (-1.40e-04,1.48e-04)	3.58e-05 (-2.18e-18,1.79e-04)	-4.20e-06 (-1.03e-04,1.05e-04)	-3.12e-05 (-2.40e-04,1.40e-04)	0.59 (0.58,0.61)	50.33 (28.00,120.00)	3.91 (2.11,9.29)
(0.250,0.505)	(0.050,0.105)	0	(0.375,0.700)	(0,0.015)	-3.33e-06 (-8.60e-05,7.52e-05)	5.44e-06 (-1.36e-04,1.44e-04)	3.62e-05 (-6.80e-18,1.68e-04)	-4.67e-06 (-1.13e-04,9.80e-05)	-3.37e-05 (-2.24e-04,1.38e-04)	0.63 (0.60,0.65)	50.34 (31.00,107.02)	3.91 (2.23,8.43)
(0.250,0.505)	(0.100,0.255)	0	(0.225,0.650)	(0,0.015)	-3.92e-06 (-8.10e-05,7.54e-05)	4.60e-06 (-1.44e-04,1.54e-04)	3.62e-05 (-2.43e-17,1.66e-04)	-3.87e-06 (-1.05e-04,1.01e-04)	-3.30e-05 (-2.31e-04,1.34e-04)	0.63 (0.61,0.66)	50.35 (28.00,124.00)	3.99 (2.09,9.65)
(0.100,0.255)	(0.050,0.105)	0	(0.585,0.840)	(0.010,0.055)	-1.90e-06 (-7.92e-05,7.38e-05)	4.56e-06 (-1.38e-04,1.49e-04)	3.96e-05 (-1.14e-18,1.84e-04)	-6.53e-06 (-1.11e-04,1.02e-04)	-3.57e-05 (-2.49e-04,1.26e-04)	0.60 (0.58,0.61)	47.60 (29.00,105.02)	3.10 (1.36,7.09)
(0.250,0.505)	(0.050,0.105)	0	(0.335,0.690)	(0.010,0.055)	-2.01e-06 (-8.25e-05,7.62e-05)	5.76e-06 (-1.46e-04,1.51e-04)	3.68e-05 (-1.74e-19,1.76e-04)	-2.85e-06 (-1.09e-04,1.06e-04)	-3.77e-05 (-2.41e-04,1.34e-04)	0.63 (0.61,0.65)	51.51 (32.00,117.10)	5.86 (3.52,12.01)
(0.250,0.505)	(0.100,0.255)	0	(0.185,0.640)	(0.010,0.055)	-2.24e-06 (-8.17e-05,8.13e-05)	3.83e-06 (-1.38e-04,1.49e-04)	3.49e-05 (-7.44e-18,1.70e-04)	-4.57e-07 (-1.02e-04,1.05e-04)	-3.61e-05 (-2.37e-04,1.33e-04)	0.64 (0.61,0.66)	47.77 (30.00,97.02)	5.37 (3.22,10.49)
(0.250,0.505)	(0.100,0.255)	0	(0.135,0.600)	(0.050,0.105)	-1.30e-06 (-8.05e-05,7.73e-05)	5.47e-06 (-1.40e-04,1.52e-04)	3.74e-05 (-1.91e-18,1.84e-04)	-4.53e-06 (-1.07e-04,1.07e-04)	-3.70e-05 (-2.21e-04,1.34e-04)	0.64 (0.62,0.67)	49.40 (30.00,115.05)	5.33 (2.94,12.15)
(0.875,0.980)	(0.010,0.055)	(0.010,0.055)	0	(0,0.015)	-5.54e-06 (-9.34e-05,7.58e-05)	-1.08e-05 (-1.53e-04,1.25e-04)	3.84e-06 (-1.71e-04,1.79e-04)	2.15e-05 (-1.72e-16,9.86e-05)	-8.96e-06 (-2.39e-04,2.15e-04)	0.72 (0.71,0.72)	42.30 (23.00,104.00)	4.25 (2.12,10.53)
(0.875,0.940)	(0.010,0.055)	(0.050,0.105)	0	(0,0.015)	-1.94e-06 (-8.82e-05,8.35e-05)	-1.48e-05 (-1.61e-04,1.19e-04)	2.21e-06 (-1.71e-04,1.63e-04)	2.20e-05 (-1.35e-16,1.07e-04)	-7.49e-06 (-2.42e-04,2.12e-04)	0.72 (0.71,0.72)	42.31 (22.98,97.05)	4.09 (1.87,9.58)
(0.675,0.890)	(0.010,0.055)	(0.100,0.255)	0	(0,0.015)	-1.53e-06 (-8.36e-05,7.69e-05)	-1.12e-05 (-1.58e-04,1.27e-04)	-9.30e-06 (-1.78e-04,1.61e-04)	2.27e-05 (-1.34e-16,1.06e-04)	-7.17e-07 (-2.20e-04,2.23e-04)	0.71 (0.70,0.72)	40.22 (24.00,103.02)	3.83 (1.87,9.24)
(0.425,0.740)	(0.010,0.055)	(0.250,0.505)	0	(0,0.015)	-3.15e-07 (-8.19e-05,8.54e-05)	-1.63e-05 (-1.50e-04,1.18e-04)	-1.26e-06 (-1.66e-04,1.84e-04)	2.28e-05 (-6.55e-17,1.05e-04)	-4.95e-06 (-2.50e-04,2.19e-04)	0.71 (0.70,0.71)	44.63 (26.00,95.02)	4.19 (1.93,8.81)
(0.775,0.900)	(0.050,0.105)	(0.050,0.105)	0	(0,0.015)	-1.10e-06 (-8.88e-05,7.87e-05)	-1.31e-05 (-1.43e-04,1.21e-04)	-2.83e-06 (-1.76e-04,1.68e-04)	2.34e-05 (-1.13e-16,1.04e-04)	-6.34e-06 (-2.30e-04,2.30e-04)	0.71 (0.70,0.72)	41.09 (24.00,89.02)	3.79 (1.86,8.86)
(0.625,0.850)	(0.050,0.105)	(0.100,0.255)	0	(0,0.015)	3.76e-07 (-8.85e-05,8.67e-05)	-1.40e-05 (-1.48e-04,1.13e-04)	-1.52e-06 (-1.71e-04,1.66e-04)	2.03e-05 (-9.40e-17,9.96e-05)	-5.09e-06 (-2.23e-04,2.29e-04)	0.71 (0.70,0.72)	41.75 (22.00,93.00)	3.78 (1.85,8.71)
(0.375,0.700)	(0.050,0.105)	(0.250,0.505)	0	(0,0.015)	3.05e-07 (-8.41e-05,8.13e-05)	-1.19e-05 (-1.55e-04,1.25e-04)	-9.84e-06 (-1.90e-04,1.57e-04)	2.16e-05 (-4.03e-17,1.09e-04)	-1.17e-07 (-2.25e-04,2.45e-04)	0.70 (0.69,0.71)	46.32 (27.00,95.02)	4.09 (2.14,8.67)
(0.475,0.800)	(0.100,0.255)	(0.100,0.255)	0	(0,0.015)	-2.19e-06 (-8.34e-05,8.10e-05)	-9.98e-06 (-1.50e-04,1.28e-04)	4.32e-06 (-1.61e-04,1.91e-04)	2.16e-05 (-7.22e-17,9.97e-05)	-1.38e-05 (-2.63e-04,2.18e-04)	0.70 (0.69,0.71)	43.09 (27.00,92.05)	3.48 (1.70,7.20)
(0.225,0.650)	(0.100,0.255)	(0.250,0.505)	0	(0,0.015)	1.28e-06 (-8.86e-05,8.61e-05)	-1.62e-05 (-1.58e-04,1.18e-04)	-5.99e-06 (-1.83e-04,1.72e-04)	2.33e-05 (-1.02e-17,1.09e-04)	-2.42e-06 (-2.52e-04,2.36e-04)	0.69 (0.68,0.70)	48.11 (29.00,104.15)	3.95 (2.11,8.65)
(0.735,0.890)	(0.050,0.105)	(0.050,0.105)	0	(0.010,0.055)	2.58e-07 (-8.68e-05,8.30e-05)	-1.44e-05 (-1.45e-04,1.13e-04)	-3.88e-06 (-1.84e-04,1.67e-04)	2.14e-05 (-2.33e-16,1.07e-04)	-3.35e-06 (-2.19e-04,2.40e-04)	0.71 (0.70,0.72)	44.44 (25.00,108.00)	3.54 (1.65,8.78)
(0.585,0.840)	(0.050,0.105)	(0.100,0.255)	0	(0.010,0.055)	-1.82e-06 (-8.42e-05,8.13e-05)	-9.41e-06 (-1.44e-04,1.25e-04)	-2.64e-06 (-1.80e-04,1.86e-04)	2.36e-05 (-1.05e-16,1.07e-04)	-9.72e-06 (-2.45e-04,2.19e-04)	0.71 (0.70,0.72)	44.10 (23.00,102.07)	3.52 (1.57,8.87)
(0.335,0.690)	(0.050,0.105)	(0.250,0.505)	0	(0.010,0.055)	-6.36e-07 (-8.71e-05,8.40e-05)	-1.57e-05 (-1.54e-04,1.25e-04)	-1.81e-06 (-1.69e-04,1.67e-04)	2.23e-05 (-3.06e-17,1.08e-04)	-4.11e-06 (-2.44e-04,2.25e-04)	0.70 (0.69,0.71)	46.25 (28.00,96.05)	3.76 (1.88,8.01)
(0.435,0.790)	(0.100,0.255)	(0.100,0.255)	0	(0.010,0.055)	5.45e-07 (-8.82e-05,7.95e-05)	-1.24e-05 (-1.57e-04,1.36e-04)	-2.10e-06 (-1.87e-04,1.67e-04)	2.10e-05 (-6.27e-17,1.03e-04)	-6.99e-06 (-2.50e-04,2.26e-04)	0.70 (0.69,0.71)	45.52 (27.00,115.00)	3.64 (1.74,8.86)
(0.185,0.640)	(0.100,0.255)	(0.250,0.505)	0	(0.010,0.055)	1.60e-06 (-7.74e-05,8.36e-05)	-1.62e-05 (-1.56e-04,1.12e-04)	-1.86e-06 (-1.88e-04,1.83e-04)	2.28e-05 (-7.35e-18,1.08e-04)	-6.37e-06 (-2.39e-04,2.47e-04)	0.69 (0.68,0.70)	48.15 (30.00,112.10)	3.86 (1.87,9.33)
(0.385,0.750)	(0.100,0.255)	(0.100,0.255)	0	(0.050,0.105)	4.61e-07 (-7.93e-05,8.09e-05)	-1.60e-05 (-1.40e-04,1.31e-04)	1.56e-06 (-1.71e-04,1.75e-04)	2.12e-05 (-2.20e-17,1.04e-04)	-7.25e-06 (-2.44e-04,2.30e-04)	0.70 (0.69,0.71)	49.16 (28.00,112.00)	3.90 (1.86,9.07)
(0.135,0.600)	(0.100,0.255)	(0.250,0.505)	0	(0.050,0.105)	-1.88e-06 (-8.40e-05,8.14e-05)	-1.45e-05 (-1.49e-04,1.17e-04)	-2.16e-06 (-1.70e-04,1.87e-04)	2.38e-05 (-2.52e-18,1.09e-04)	-5.22e-06 (-2.50e-04,2.30e-04)	0.69 (0.68,0.70)	48.08 (30.00,101.02)	3.67 (1.86,7.90)
0	(0.010,0.055)	(0.010,0.055)	(0.875,0.980)	(0,0.015)	2.05e-05 (-1.86e-16,9.67e-05)	-3.18e-06 (-1.51e-04,1.52e-04)	1.84e-06 (-1.66e-04,1.84e-04)	-8.92e-06 (-1.10e-04,9.95e-05)	-1.02e-05 (-2.50e-04,2.20e-04)	0.56 (0.56,0.57)	42.69 (23.00,98.00)	2.16 (0.92,5.35)
0	(0.010,0.055)	(0.050,0.105)	(0.875,0.940)	(0,0.015)	2.32e-05 (-1.09e-16,9.96e-05)	-4.76e-06 (-1.52e-04,1.41e-04)	-2.60e-06 (-1.72e-04,1.68e-04)	-7.24e-06 (-1.10e-04,9.32e-05)	-8.55e-06 (-2.36e-04,2.15e-04)	0.57 (0.56,0.58)	41.41 (24.00,96.10)	3.30 (1.64,7.77)
0	(0.010,0.055)	(0.100,0.255)	(0.675,0.890)	(0,0.015)	2.23e-05 (-9.43e-17,9.63e-05)	-3.20e-06 (-1.54e-04,1.36e-04)	-8.54e-06 (-1.77e-04,1.61e-04)	-4.31e-06 (-1.00e-04,9.25e-05)	-6.21e-06 (-2.41e-04,2.18e-04)	0.58 (0.57,0.60)	40.69 (25.00,93.02)	3.72 (1.85,8.34)
0	(0.010,0.055)	(0.250,0.505)	(0.425,0.740)	(0,0.015)	1.96e-05 (-7.80e-17,8.61e-05)	-2.02e-06 (-1.41e-04,1.46e-04)	-8.06e-06 (-1.83e-04,1.65e-04)	-2.38e-06 (-1.09e-04,1.02e-04)	-7.13e-06 (-2.26e-04,2.20e-04)	0.61 (0.59,0.63)	45.20 (26.00,109.02)	3.95 (2.02,9.21)
0	(0.050,0.105)	(0.050,0.105)	(0.775,0.900)	(0,0.015)	2.36e-05 (-1.03e-16,9.68e-05)	-3.79e-06 (-1.50e-04,1.30e-04)	2.95e-06 (-1.75e-04,1.74e-04)	-9.08e-06 (-1.17e-04,1.03e-04)	-1.37e-05 (-2.52e-04,2.18e-04)	0.57 (0.57,0.58)	40.93 (25.00,93.02)	3.48 (1.90,7.50)
0	(0.050,0.105)	(0.100,0.255)	(0.625,0.850)	(0,0.015)	2.37e-05 (-9.42e-17,1.01e-04)	-2.63e-06 (-1.49e-04,1.40e-04)	-9.49e-06 (-1.82e-04,1.53e-04)	-2.63e-06 (-1.07e-04,9.79e-05)	-8.99e-06 (-2.43e-04,2.07e-04)	0.59 (0.57,0.60)	42.35 (22.00,107.02)	3.54 (1.55,9.17)
0	(0.050,0.105)	(0.250,0.505)	(0.375,0.700)	(0,0.015)	2.04e-05 (-7.36e-17,8.87e-05)	-3.61e-06 (-1.51e-04,1.46e-04)	-9.52e-06 (-1.82e-04,1.65e-04)	-3.68e-06 (-1.06e-04,1.03e-04)	-3.59e-06 (-2.42e-04,2.28e-04)	0.61 (0.59,0.63)	47.74 (27.00,117.00)	3.89 (1.99,8.82)
0	(0.100,0.255)	(0.100,0.255)	(0.475,0.800)	(0,0.015)	2.22e-05 (-7.50e-17,9.19e-05)	-6.00e-06 (-1.50e-04,1.37e-04)	-5.78e-06 (-1.79e-04,1.64e-04)	-3.21e-06 (-1.12e-04,9.87e-05)	-7.16e-06 (-2.34e-04,2.17e-04)	0.59 (0.58,0.61)	45.21 (27.00,98.02)	3.54 (1.91,7.52)
0	(0.100,0.255)	(0.250,0.505)	(0.225,0.650)	(0,0.015)	2.01e-05 (-1.20e-17,9.12e-05)	-4.58e-06 (-1.42e-04,1.38e-04)	-6.48e-06 (-1.85e-04,1.68e-04)	7.57e-07 (-1.10e-04,9.83e-05)	-9.81e-06 (-2.31e-04,2.09e-04)	0.62 (0.60,0.64)	49.81 (28.98,115.07)	3.93 (2.02,9.34)
0	(0.050,0.105)	(0.050,0.105)	(0.735,0.890)	(0.010,0.055)	2.52e-05 (-1.55e-10,1.01e-04)	-4.71e-06 (-1.58e-04,1.35e-04)	-1.58e-06 (-1.74e-04,1.69e-04)	-6.02e-06 (-1.08e-04,9.96e-05)	-1.29e-05 (-2.32e-04,2.30e-04)	0.58 (0.57,0.59)	42.75 (26.00,106.05)	3.15 (1.71,7.33)
0	(0.050,0.105)	(0.100,0.255)	(0.585,0.840)	(0.010,0.055)	2.22e-05 (-1.86e-16,9.86e-05)	-4.87e-06 (-1.45e-04,1.35e-04)	-6.44e-06 (-1.74e-04,1.60e-04)	-1.53e-06 (-1.06e-04,9.97e-05)	-9.39e-06 (-2.32e-04,2.21e-04)	0.59 (0.58,0.60)	42.86 (22.98,105.02)	3.17 (1.58,7.57)
0	(0.050,0.105)	(0.250,0.505)	(0.335,0.690)	(0.010,0.055)	2.05e-05 (-4.62e-17,9.12e-05)	-2.88e-06 (-1.54e-04,1.36e-04)	-6.06e-06 (-1.85e-04,1.76e-04)	-1.90e-06 (-1.12e-04,1.05e-04)	-9.63e-06 (-2.49e-04,2.31e-04)	0.62 (0.60,0.63)	47.83 (27.00,114.00)	3.42 (1.76,8.20)
0	(0.100,0.255)	(0.100,0.255)	(0.435,0.790)	(0.010,0.055)	2.14e-05 (-8.17e-17,9.66e-05)	-2.57e-06 (-1.42e-04,1.46e-04)	-6.64e-06 (-2.02e-04,1.80e-04)	5.03e-07 (-9.83e-05,1.12e-04)	-1.27e-05 (-2.46e-04,2.10e-04)	0.60 (0.58,0.61)	45.26 (26.00,107.02)	3.19 (1.64,7.85)
0	(0.100,0.255)	(0.250,0.505)	(0.185,0.640)	(0.010,0.055)	2.08e-05 (-9.02e-18,9.38e-05)	-9.65e-07 (-1.53e-04,1.59e-04)	-2.97e-06 (-1.78e-04,1.71e-04)	-2.44e-06 (-1.07e-04,1.03e-04)	-1.44e-05 (-2.41e-04,2.29e-04)	0.62 (0.60,0.64)	47.16 (29.00,100.07)	2.97 (1.14,7.07)
0	(0.100,0.255)	(0.100,0.255)	(0.385,0.750)	(0.050,0.105)	2.11e-05 (-6.42e-17,9.18e-05)	-6.16e-07 (-1.51e-04,1.49e-04)	-1.10e-05 (-1.92e-04,1.50e-04)	-1.52e-06 (-1.06e-04,1.05e-04)	-7.96e-06 (-2.43e-04,2.33e-04)	0.60 (0.59,0.62)	47.22 (27.00,111.05)	3.10 (1.31,7.59)
0	(0.100,0.255)	(0.250,0.505)	(0.135,0.600)	(0.050,0.105)	2.11e-05 (-8.06e-18,9.15e-05)	-7.02e-06 (-1.66e-04,1.41e-04)	-1.03e-05 (-1.84e-04,1.59e-04)	-1.29e-06 (-1.05e-04,1.12e-04)	-2.53e-06 (-2.30e-04,2.30e-04)	0.63 (0.61,0.65)	46.15 (28.00,105.02)	3.05 (1.37,7.35)
(0.875,0.980)	(0.010,0.055)	0	(0.010,0.055)	(0,0.015)	-7.32e-06 (-9.07e-05,7.60e-05)	4.94e-06 (-1.37e-04,1.47e-04)	3.70e-05 (-1.04e-17,1.79e-04)	-4.84e-07 (-1.03e-04,1.09e-04)	-3.41e-05 (-2.16e-04,1.40e-04)	0.71 (0.70,0.72)	44.86 (26.00,108.02)	3.21 (1.48,7.73)
(0.875,0.940)	(0.010,0.055)	0	(0.050,0.105)	(0,0.015)	-5.91e-06 (-8.86e-05,7.72e-05)	5.47e-06 (-1.32e-04,1.55e-04)	3.76e-05 (-1.32e-18,1.86e-04)	-3.40e-06 (-1.03e-04,1.06e-04)	-3.38e-05 (-2.32e-04,1.38e-04)	0.71 (0.70,0.71)	44.10 (27.00,100.02)	3.08 (1.30,7.11)
(0.675,0.890)	(0.010,0.055)	0	(0.100,0.255)	(0,0.015)	-3.74e-06 (-8.63e-05,8.14e-05)	3.52e-06 (-1.35e-04,1.38e-04)	3.61e-05 (-9.79e-18,1.84e-04)	-4.63e-06 (-1.06e-04,9.63e-05)	-3.12e-05 (-2.38e-04,1.42e-04)	0.69 (0.67,0.70)	44.98 (28.00,108.05)	3.17 (1.38,7.30)
(0.425,0.740)	(0.010,0.055)	0	(0.250,0.505)	(0,0.015)	-6.53e-06 (-8.74e-05,7.40e-05)	8.83e-06 (-1.35e-04,1.55e-04)	4.05e-05 (-5.00e-18,1.88e-04)	-6.25e-06 (-1.13e-04,9.71e-05)	-3.66e-05 (-2.35e-04,1.27e-04)	0.66 (0.63,0.68)	47.27 (30.98,101.05)	3.24 (1.50,7.42)
(0.775,0.900)	(0.050,0.105)	0	(0.050,0.105)	(0,0.015)	-4.67e-06 (-8.49e-05,7.46e-05)	5.37e-06 (-1.51e-04,1.48e-04)	3.75e-05 (-6.05e-18,1.83e-04)	-4.49e-06 (-1.08e-04,9.77e-05)	-3.37e-05 (-2.41e-04,1.34e-04)	0.70 (0.69,0.71)	44.43 (27.00,96.00)	3.18 (1.45,7.17)
(0.625,0.850)	(0.050,0.105)	0	(0.100,0.255)	(0,0.015)	-3.74e-06 (-8.32e-05,8.09e-05)	7.86e-06 (-1.29e-04,1.51e-04)	3.74e-05 (-1.06e-18,1.79e-04)	-6.65e-06 (-1.10e-04,9.72e-05)	-3.48e-05 (-2.30e-04,1.34e-04)	0.69 (0.67,0.70)	47.44 (28.00,114.05)	4.30 (2.26,9.60)
(0.375,0.700)	(0.050,0.105)	0	(0.250,0.505)	(0,0.015)	-4.87e-06 (-8.94e-05,8.16e-05)	3.99e-06 (-1.35e-04,1.50e-04)	3.57e-05 (-5.50e-18,1.81e-04)	-2.50e-06 (-9.99e-05,9.62e-05)	-3.23e-05 (-2.39e-04,1.46e-04)	0.65 (0.63,0.67)	50.39 (31.00,120.00)	5.43 (3.10,11.93)
(0.475,0.800)	(0.100,0.255)	0	(0.100,0.255)	(0,0.015)	-3.82e-06 (-8.62e-05,7.66e-05)	3.26e-06 (-1.37e-04,1.47e-04)	3.86e-05 (-1.57e-17,1.78e-04)	-1.69e-06 (-1.04e-04,9.77e-05)	-3.64e-05 (-2.41e-04,1.46e-04)	0.68 (0.66,0.69)	47.34 (27.00,106.02)	4.94 (2.79,11.08)
(0.225,0.650)	(0.100,0.255)	0	(0.250,0.505)	(0,0.015)	-2.22e-06 (-8.35e-05,7.45e-05)	2.33e-06 (-1.46e-04,1.40e-04)	3.52e-05 (-2.08e-17,1.74e-04)	-4.44e-06 (-1.05e-04,9.86e-05)	-3.08e-05 (-2.15e-04,1.36e-04)	0.64 (0.62,0.67)	50.19 (28.00,109.05)	5.00 (2.68,10.87)
(0.735,0.890)	(0.050,0.105)	0	(0.050,0.105)	(0.010,0.055)	-3.41e-06 (-8.26e-05,8.10e-05)	5.27e-06 (-1.22e-04,1.52e-04)	3.63e-05 (-1.43e-17,1.79e-04)	-6.22e-06 (-1.11e-04,1.09e-04)	-3.20e-05 (-2.37e-04,1.33e-04)	0.70 (0.69,0.71)	45.95 (26.00,109.02)	4.33 (2.35,10.28)
(0.585,0.840)	(0.050,0.105)	0	(0.100,0.255)	(0.010,0.055)	-3.30e-06 (-8.86e-05,7.76e-05)	4.47e-06 (-1.35e-04,1.39e-04)	3.51e-05 (-1.02e-17,1.77e-04)	-6.42e-06 (-1.10e-04,9.03e-05)	-2.99e-05 (-2.18e-04,1.37e-04)	0.68 (0.67,0.70)	46.35 (27.00,107.02)	4.25 (2.38,9.52)
(0.335,0.690)	(0.050,0.105)	0	(0.250,0.505)	(0.010,0.055)	-3.00e-06 (-7.97e-05,8.50e-05)	8.27e-06 (-1.41e-04,1.55e-04)	3.93e-05 (-7.20e-20,1.74e-04)	-4.97e-06 (-1.10e-04,1.01e-04)	-3.96e-05 (-2.28e-04,1.40e-04)	0.65 (0.63,0.67)	49.03 (32.00,102.00)	4.33 (2.60,9.29)
(0.435,0.790)	(0.100,0.255)	0	(0.100,0.255)	(0.010,0.055)	-3.53e-06 (-8.43e-05,8.02e-05)	6.45e-07 (-1.35e-04,1.49e-04)	3.81e-05 (-3.71e-18,1.77e-04)	7.39e-07 (-1.02e-04,1.05e-04)	-3.59e-05 (-2.32e-04,1.39e-04)	0.68 (0.66,0.69)	47.11 (30.00,96.02)	4.10 (2.45,8.26)
(0.185,0.640)	(0.100,0.255)	0	(0.250,0.505)	(0.010,0.055)	-2.88e-06 (-8.27e-05,7.69e-05)	1.11e-06 (-1.49e-04,1.47e-04)	3.67e-05 (-7.76e-18,1.75e-04)	-2.76e-06 (-9.71e-05,1.01e-04)	-3.22e-05 (-2.20e-04,1.53e-04)	0.64 (0.62,0.67)	47.62 (29.00,101.00)	4.00 (2.32,8.46)
(0.385,0.750)	(0.100,0.255)	0	(0.100,0.255)	(0.050,0.105)	-2.90e-06 (-8.40e-05,7.90e-05)	7.69e-06 (-1.37e-04,1.53e-04)	3.81e-05 (-1.18e-18,1.80e-04)	-2.97e-06 (-1.08e-04,9.60e-05)	-3.99e-05 (-2.56e-04,1.29e-04)	0.68 (0.66,0.69)	48.37 (29.00,113.02)	4.05 (2.38,9.59)
(0.135,0.600)	(0.100,0.255)	0	(0.250,0.505)	(0.050,0.105)	-3.62e-06 (-8.14e-05,7.77e-05)	7.96e-06 (-1.44e-04,1.55e-04)	3.57e-05 (-2.70e-18,1.70e-04)	-6.04e-06 (-1.19e-04,8.95e-05)	-3.40e-05 (-2.41e-04,1.42e-04)	0.64 (0.62,0.67)	47.11 (29.00,97.02)	3.90 (2.20,7.74)
0	(0.010,0.055)	(0.875,0.980)	(0.010,0.055)	(0,0.015)	1.98e-05 (-1.27e-16,9.46e-05)	-5.98e-06 (-1.48e-04,1.49e-04)	-8.40e-06 (-1.83e-04,1.70e-04)	2.77e-06 (-1.09e-04,1.20e-04)	-8.22e-06 (-2.42e-04,2.33e-04)	0.68 (0.67,0.69)	44.00 (27.00,107.07)	3.02 (1.37,7.12)
0	(0.010,0.055)	(0.875,0.940)	(0.050,0.105)	(0,0.015)	2.01e-05 (-1.31e-16,9.23e-05)	-7.19e-07 (-1.53e-04,1.34e-04)	-9.26e-06 (-1.97e-04,1.74e-04)	-1.62e-06 (-1.06e-04,1.05e-04)	-8.52e-06 (-2.37e-04,2.28e-04)	0.67 (0.66,0.68)	44.42 (27.00,115.02)	3.11 (1.55,7.83)
0	(0.010,0.055)	(0.675,0.890)	(0.100,0.255)	(0,0.015)	2.04e-05 (-1.22e-16,9.32e-05)	-3.62e-06 (-1.53e-04,1.49e-04)	-1.58e-05 (-1.86e-04,1.83e-04)	3.03e-07 (-1.08e-04,1.13e-04)	-1.26e-06 (-2.44e-04,2.38e-04)	0.66 (0.65,0.67)	48.58 (27.00,120.02)	3.41 (1.52,8.57)
0	(0.010,0.055)	(0.425,0.740)	(0.250,0.505)	(0,0.015)	1.94e-05 (-9.22e-17,9.44e-05)	-5.91e-06 (-1.66e-04,1.45e-04)	-2.57e-06 (-1.78e-04,1.72e-04)	7.48e-07 (-1.05e-04,1.04e-04)	-1.17e-05 (-2.55e-04,2.21e-04)	0.64 (0.62,0.65)	48.34 (28.00,108.05)	3.34 (1.61,7.90)
0	(0.050,0.105)	(0.775,0.900)	(0.050,0.105)	(0,0.015)	1.99e-05 (-1.24e-16,9.10e-05)	-5.39e-06 (-1.48e-04,1.39e-04)	-1.09e-05 (-1.94e-04,1.68e-04)	-5.37e-07 (-1.10e-04,1.09e-04)	-3.12e-06 (-2.19e-04,2.34e-04)	0.67 (0.66,0.68)	45.66 (28.00,109.02)	3.21 (1.60,7.50)
0	(0.050,0.105)	(0.625,0.850)	(0.100,0.255)	(0,0.015)	2.12e-05 (-1.40e-16,9.24e-05)	-1.33e-06 (-1.55e-04,1.51e-04)	-6.34e-06 (-1.92e-04,1.74e-04)	2.39e-06 (-1.06e-04,1.15e-04)	-1.59e-05 (-2.49e-04,2.18e-04)	0.66 (0.65,0.67)	45.06 (27.00,98.02)	3.15 (1.46,7.01)
0	(0.050,0.105)	(0.375,0.700)	(0.250,0.505)	(0,0.015)	1.98e-05 (-4.58e-17,8.77e-05)	-4.92e-06 (-1.48e-04,1.43e-04)	-1.23e-05 (-1.91e-04,1.63e-04)	-2.66e-06 (-1.09e-04,9.81e-05)	1.03e-07 (-2.27e-04,2.32e-04)	0.63 (0.62,0.65)	48.02 (29.00,107.00)	3.50 (1.89,7.50)
0	(0.100,0.255)	(0.475,0.800)	(0.100,0.255)	(0,0.015)	2.07e-05 (-1.47e-17,9.02e-05)	-3.23e-06 (-1.55e-04,1.49e-04)	-6.52e-06 (-1.87e-04,1.81e-04)	5.35e-08 (-1.09e-04,1.06e-04)	-1.10e-05 (-2.44e-04,2.43e-04)	0.65 (0.64,0.67)	48.25 (28.00,111.05)	3.27 (1.38,7.85)
0	(0.100,0.255)	(0.225,0.650)	(0.250,0.505)	(0,0.015)	1.99e-05 (-1.07e-17,9.10e-05)	-5.88e-06 (-1.59e-04,1.42e-04)	-4.92e-06 (-1.79e-04,1.81e-04)	2.08e-06 (-1.02e-04,1.07e-04)	-1.12e-05 (-2.56e-04,2.19e-04)	0.63 (0.61,0.65)	51.20 (28.98,130.00)	3.34 (1.27,8.27)
0	(0.050,0.105)	(0.735,0.890)	(0.050,0.105)	(0.010,0.055)	2.07e-05 (-1.04e-16,8.98e-05)	-2.20e-06 (-1.57e-04,1.51e-04)	-3.02e-06 (-1.84e-04,1.94e-04)	-2.64e-06 (-1.11e-04,1.08e-04)	-1.28e-05 (-2.55e-04,2.28e-04)	0.67 (0.66,0.68)	46.37 (27.00,103.00)	3.83 (2.08,8.29)
0	(0.050,0.105)	(0.585,0.840)	(0.100,0.255)	(0.010,0.055)	2.02e-05 (-6.38e-17,9.48e-05)	-5.52e-07 (-1.55e-04,1.37e-04)	-1.07e-05 (-1.91e-04,1.76e-04)	-8.84e-08 (-1.06e-04,1.03e-04)	-8.79e-06 (-2.45e-04,2.36e-04)	0.66 (0.65,0.67)	48.76 (28.00,114.05)	3.88 (2.03,8.99)
0	(0.050,0.105)	(0.335,0.690)	(0.250,0.505)	(0.010,0.055)	1.81e-05 (-4.34e-17,9.08e-05)	-5.05e-06 (-1.46e-04,1.40e-04)	-8.67e-06 (-1.92e-04,1.57e-04)	-4.24e-06 (-1.18e-04,1.00e-04)	-1.53e-07 (-2.18e-04,2.35e-04)	0.63 (0.62,0.65)	48.92 (28.00,105.02)	3.80 (1.97,8.04)
0	(0.100,0.255)	(0.435,0.790)	(0.100,0.255)	(0.010,0.055)	2.15e-05 (-1.66e-17,9.61e-05)	-4.85e-06 (-1.53e-04,1.42e-04)	-1.16e-05 (-1.89e-04,1.58e-04)	1.83e-06 (-1.09e-04,1.12e-04)	-6.83e-06 (-2.30e-04,2.12e-04)	0.65 (0.64,0.67)	48.24 (29.00,114.02)	3.70 (2.04,8.62)
0	(0.100,0.255)	(0.185,0.640)	(0.250,0.505)	(0.010,0.055)	1.97e-05 (-8.36e-18,9.39e-05)	-5.17e-06 (-1.56e-04,1.45e-04)	-8.69e-06 (-1.86e-04,1.67e-04)	1.52e-06 (-1.04e-04,1.10e-04)	-7.41e-06 (-2.37e-04,2.18e-04)	0.63 (0.61,0.65)	47.51 (29.00,101.05)	3.57 (1.97,7.65)
0	(0.100,0.255)	(0.385,0.750)	(0.100,0.255)	(0.050,0.105)	2.10e-05 (-6.23e-18,9.74e-05)	-3.37e-06 (-1.56e-04,1.42e-04)	-3.52e-06 (-1.79e-04,1.66e-04)	2.15e-06 (-1.08e-04,1.09e-04)	-1.62e-05 (-2.47e-04,2.17e-04)	0.65 (0.64,0.67)	49.33 (29.00,126.02)	3.60 (1.90,9.05)
0	(0.100,0.255)	(0.135,0.600)	(0.250,0.505)	(0.050,0.105)	2.10e-05 (-7.91e-18,9.20e-05)	-2.83e-06 (-1.50e-04,1.48e-04)	-1.37e-05 (-1.97e-04,1.76e-04)	-7.74e-07 (-1.07e-04,1.03e-04)	-3.69e-06 (-2.40e-04,2.44e-04)	0.63 (0.61,0.65)	46.67 (28.00,108.15)	3.17 (1.68,7.42)
(0.050,0.105)	(0.875,0.940)	(0.010,0.055)	0	(0,0.015)	8.39e-06 (-7.02e-05,8.74e-05)	-1.90e-05 (-1.51e-04,1.14e-04)	-7.53e-08 (-1.63e-04,1.85e-04)	2.28e-05 (-2.14e-16,1.17e-04)	-1.21e-05 (-2.62e-04,2.29e-04)	0.64 (0.63,0.65)	40.92 (24.00,85.05)	2.75 (1.46,5.91)
(0.100,0.255)	(0.675,0.890)	(0.010,0.055)	0	(0,0.015)	2.95e-06 (-7.56e-05,8.53e-05)	-1.91e-05 (-1.62e-04,1.29e-04)	2.19e-06 (-1.76e-04,1.84e-04)	2.44e-05 (-1.61e-16,1.19e-04)	-1.04e-05 (-2.52e-04,2.17e-04)	0.65 (0.64,0.66)	42.67 (25.98,95.05)	3.06 (1.61,6.81)
(0.250,0.505)	(0.425,0.740)	(0.010,0.055)	0	(0,0.015)	-1.87e-06 (-8.64e-05,8.20e-05)	-1.33e-05 (-1.56e-04,1.16e-04)	-2.48e-07 (-1.70e-04,1.74e-04)	2.26e-05 (-2.00e-16,1.12e-04)	-7.23e-06 (-2.41e-04,2.37e-04)	0.67 (0.66,0.68)	45.56 (25.00,96.02)	3.48 (1.92,7.46)
(0.100,0.255)	(0.625,0.850)	(0.050,0.105)	0	(0,0.015)	2.97e-06 (-7.94e-05,8.58e-05)	-1.53e-05 (-1.50e-04,1.19e-04)	-8.00e-08 (-1.76e-04,1.79e-04)	2.11e-05 (-1.28e-16,1.03e-04)	-8.67e-06 (-2.33e-04,2.16e-04)	0.65 (0.64,0.66)	44.53 (26.00,95.00)	3.35 (1.85,7.23)
(0.250,0.505)	(0.375,0.700)	(0.050,0.105)	0	(0,0.015)	7.20e-07 (-8.40e-05,8.25e-05)	-1.70e-05 (-1.55e-04,1.15e-04)	-3.96e-06 (-1.76e-04,1.78e-04)	2.21e-05 (-8.86e-17,1.09e-04)	-1.93e-06 (-2.42e-04,2.27e-04)	0.67 (0.66,0.69)	48.61 (29.00,109.00)	3.45 (1.88,7.73)
(0.250,0.505)	(0.225,0.650)	(0.100,0.255)	0	(0,0.015)	2.14e-06 (-7.38e-05,8.21e-05)	-1.54e-05 (-1.64e-04,1.15e-04)	2.31e-06 (-1.69e-04,1.85e-04)	2.40e-05 (-2.55e-17,1.11e-04)	-1.31e-05 (-2.51e-04,2.09e-04)	0.68 (0.66,0.69)	46.82 (29.00,98.02)	3.18 (1.53,7.03)
(0.100,0.255)	(0.585,0.840)	(0.050,0.105)	0	(0.010,0.055)	3.34e-06 (-7.44e-05,8.20e-05)	-1.68e-05 (-1.43e-04,1.02e-04)	-2.73e-06 (-1.72e-04,1.64e-04)	2.29e-05 (-7.29e-17,1.09e-04)	-6.64e-06 (-2.27e-04,2.21e-04)	0.66 (0.64,0.67)	46.43 (26.00,104.02)	2.96 (1.20,7.12)
(0.250,0.505)	(0.335,0.690)	(0.050,0.105)	0	(0.010,0.055)	-2.27e-06 (-8.32e-05,7.80e-05)	-1.21e-05 (-1.41e-04,1.21e-04)	1.12e-06 (-1.73e-04,1.83e-04)	2.29e-05 (-7.12e-17,1.09e-04)	-9.66e-06 (-2.46e-04,2.32e-04)	0.67 (0.66,0.69)	46.80 (27.00,110.00)	3.04 (1.26,7.14)
(0.250,0.505)	(0.185,0.640)	(0.100,0.255)	0	(0.010,0.055)	-4.97e-07 (-8.03e-05,8.34e-05)	-1.52e-05 (-1.59e-04,1.11e-04)	6.51e-07 (-1.70e-04,1.79e-04)	2.09e-05 (-1.38e-17,1.04e-04)	-5.91e-06 (-2.37e-04,2.35e-04)	0.68 (0.66,0.69)	47.05 (29.98,102.05)	3.25 (1.56,7.31)
(0.250,0.505)	(0.135,0.600)	(0.100,0.255)	0	(0.050,0.105)	1.27e-07 (-8.01e-05,8.34e-05)	-1.50e-05 (-1.46e-04,1.21e-04)	-1.72e-06 (-1.81e-04,1.82e-04)	2.31e-05 (-4.11e-18,1.15e-04)	-6.50e-06 (-2.51e-04,2.30e-04)	0.68 (0.67,0.70)	47.78 (28.00,108.02)	3.33 (1.56,7.71)
(0.050,0.105)	0	(0.010,0.055)	(0.875,0.940)	(0,0.015)	9.52e-06 (-6.82e-05,8.77e-05)	2.92e-05 (-2.69e-18,1.54e-04)	4.16e-06 (-1.66e-04,1.90e-04)	-1.63e-05 (-1.07e-04,7.04e-05)	-2.66e-05 (-2.57e-04,1.81e-04)	0.57 (0.56,0.58)	47.26 (27.00,117.02)	2.56 (1.03,6.43)
(0.100,0.255)	0	(0.010,0.055)	(0.675,0.890)	(0,0.015)	1.47e-08 (-8.22e-05,7.73e-05)	2.94e-05 (-1.52e-18,1.44e-04)	7.78e-06 (-1.65e-04,1.81e-04)	-1.16e-05 (-1.08e-04,8.35e-05)	-2.55e-05 (-2.27e-04,1.78e-04)	0.59 (0.58,0.61)	47.02 (27.00,115.00)	2.63 (1.03,6.57)
(0.250,0.505)	0	(0.010,0.055)	(0.425,0.740)	(0,0.015)	-2.72e-06 (-7.91e-05,7.49e-05)	2.94e-05 (-1.04e-17,1.46e-04)	3.21e-06 (-1.70e-04,1.69e-04)	-8.79e-06 (-1.03e-04,8.25e-05)	-2.11e-05 (-2.36e-04,1.76e-04)	0.62 (0.60,0.65)	52.08 (31.00,120.00)	3.03 (1.31,7.20)
(0.100,0.255)	0	(0.050,0.105)	(0.625,0.850)	(0,0.015)	-7.81e-07 (-7.73e-05,7.57e-05)	3.04e-05 (-3.83e-18,1.53e-04)	3.50e-06 (-1.61e-04,1.80e-04)	-1.14e-05 (-1.05e-04,8.00e-05)	-2.17e-05 (-2.34e-04,1.74e-04)	0.60 (0.58,0.61)	49.94 (27.00,119.05)	4.96 (2.31,11.41)
(0.250,0.505)	0	(0.050,0.105)	(0.375,0.700)	(0,0.015)	-4.42e-07 (-7.97e-05,8.18e-05)	2.93e-05 (-1.04e-17,1.39e-04)	6.82e-06 (-1.66e-04,1.70e-04)	-1.07e-05 (-1.04e-04,8.53e-05)	-2.50e-05 (-2.11e-04,1.74e-04)	0.63 (0.61,0.65)	51.77 (30.98,109.02)	5.60 (3.23,11.18)
(0.250,0.505)	0	(0.100,0.255)	(0.225,0.650)	(0,0.015)	-2.71e-06 (-8.34e-05,7.19e-05)	2.80e-05 (-1.88e-17,1.49e-04)	8.72e-06 (-1.65e-04,2.06e-04)	-1.04e-05 (-1.11e-04,8.57e-05)	-2.36e-05 (-2.52e-04,1.93e-04)	0.64 (0.62,0.67)	50.98 (30.00,116.02)	5.28 (2.98,11.43)
(0.100,0.255)	0	(0.050,0.105)	(0.585,0.840)	(0.010,0.055)	-4.74e-08 (-8.30e-05,7.84e-05)	3.10e-05 (-2.59e-19,1.49e-04)	8.40e-06 (-1.55e-04,1.71e-04)	-1.32e-05 (-1.04e-04,8.18e-05)	-2.62e-05 (-2.28e-04,1.68e-04)	0.60 (0.58,0.62)	49.02 (28.00,116.00)	4.80 (2.58,10.86)
(0.250,0.505)	0	(0.050,0.105)	(0.335,0.690)	(0.010,0.055)	-2.23e-06 (-8.03e-05,8.28e-05)	2.94e-05 (-4.57e-20,1.43e-04)	7.15e-06 (-1.71e-04,1.82e-04)	-1.11e-05 (-1.10e-04,8.39e-05)	-2.33e-05 (-2.32e-04,1.95e-04)	0.63 (0.61,0.66)	51.61 (32.00,111.02)	4.86 (2.89,10.01)
(0.250,0.505)	0	(0.100,0.255)	(0.185,0.640)	(0.010,0.055)	-4.86e-07 (-7.62e-05,8.14e-05)	2.96e-05 (-8.35e-18,1.50e-04)	5.14e-06 (-1.66e-04,1.70e-04)	-8.23e-06 (-1.11e-04,8.80e-05)	-2.60e-05 (-2.44e-04,1.83e-04)	0.65 (0.62,0.67)	49.71 (31.00,103.02)	4.47 (2.65,9.09)
(0.250,0.505)	0	(0.100,0.255)	(0.135,0.600)	(0.050,0.105)	-1.69e-06 (-8.62e-05,7.71e-05)	3.28e-05 (-2.57e-19,1.46e-04)	9.38e-06 (-1.49e-04,1.98e-04)	-1.36e-05 (-1.10e-04,8.74e-05)	-2.69e-05 (-2.34e-04,1.70e-04)	0.65 (0.63,0.68)	49.80 (31.00,108.02)	4.36 (2.55,9.66)
(0.875,0.940)	(0.050,0.105)	(0.010,0.055)	0	(0,0.015)	-2.19e-06 (-8.62e-05,8.57e-05)	-1.81e-05 (-1.50e-04,1.11e-04)	5.83e-07 (-1.75e-04,1.75e-04)	2.29e-05 (-1.16e-16,1.11e-04)	-3.19e-06 (-2.38e-04,2.28e-04)	0.71 (0.70,0.72)	40.93 (23.98,98.07)	3.49 (1.88,8.33)
(0.675,0.890)	(0.100,0.255)	(0.010,0.055)	0	(0,0.015)	-3.54e-07 (-8.32e-05,8.57e-05)	-1.44e-05 (-1.39e-04,1.22e-04)	-2.87e-06 (-1.81e-04,1.74e-04)	2.25e-05 (-1.21e-16,1.15e-04)	-4.95e-06 (-2.27e-04,2.29e-04)	0.70 (0.69,0.71)	40.54 (22.00,100.00)	3.40 (1.80,8.41)
(0.425,0.740)	(0.250,0.505)	(0.010,0.055)	0	(0,0.015)	6.42e-07 (-8.26e-05,8.71e-05)	-1.82e-05 (-1.49e-04,1.17e-04)	-2.00e-06 (-1.82e-04,1.74e-04)	2.19e-05 (-2.11e-16,1.06e-04)	-2.38e-06 (-2.30e-04,2.30e-04)	0.69 (0.67,0.70)	45.30 (26.00,97.02)	3.80 (2.13,8.05)
(0.625,0.850)	(0.100,0.255)	(0.050,0.105)	0	(0,0.015)	1.30e-07 (-8.35e-05,8.25e-05)	-1.51e-05 (-1.53e-04,1.17e-04)	-4.08e-06 (-1.77e-04,1.68e-04)	2.12e-05 (-1.08e-16,1.05e-04)	-2.18e-06 (-2.32e-04,2.17e-04)	0.70 (0.69,0.71)	41.38 (23.00,98.05)	3.41 (1.69,7.72)
(0.375,0.700)	(0.250,0.505)	(0.050,0.105)	0	(0,0.015)	-2.76e-06 (-8.56e-05,8.32e-05)	-1.57e-05 (-1.47e-04,1.19e-04)	-2.03e-06 (-1.79e-04,1.67e-04)	2.10e-05 (-1.01e-16,1.10e-04)	-5.13e-07 (-2.27e-04,2.27e-04)	0.69 (0.67,0.70)	45.94 (25.00,97.05)	3.51 (1.65,7.57)
(0.225,0.650)	(0.250,0.505)	(0.100,0.255)	0	(0,0.015)	-1.47e-06 (-8.30e-05,7.97e-05)	-1.39e-05 (-1.47e-04,1.20e-04)	-6.97e-07 (-1.76e-04,1.83e-04)	2.23e-05 (-1.47e-17,1.06e-04)	-6.26e-06 (-2.46e-04,2.18e-04)	0.68 (0.67,0.70)	47.03 (29.00,105.10)	3.69 (1.81,8.40)
(0.585,0.840)	(0.100,0.255)	(0.050,0.105)	0	(0.010,0.055)	-8.46e-08 (-8.04e-05,8.57e-05)	-1.40e-05 (-1.49e-04,1.19e-04)	-4.14e-09 (-1.77e-04,1.81e-04)	2.29e-05 (-1.34e-16,1.08e-04)	-8.77e-06 (-2.65e-04,2.21e-04)	0.70 (0.69,0.71)	40.92 (23.00,96.02)	3.22 (1.48,7.43)
(0.335,0.690)	(0.250,0.505)	(0.050,0.105)	0	(0.010,0.055)	-2.19e-06 (-8.49e-05,7.81e-05)	-1.49e-05 (-1.49e-04,1.19e-04)	1.48e-06 (-1.80e-04,1.82e-04)	2.42e-05 (-7.61e-17,1.07e-04)	-8.51e-06 (-2.24e-04,2.23e-04)	0.69 (0.67,0.70)	45.35 (29.00,108.00)	3.54 (1.74,8.06)
(0.185,0.640)	(0.250,0.505)	(0.100,0.255)	0	(0.010,0.055)	-3.24e-07 (-7.79e-05,8.16e-05)	-1.21e-05 (-1.45e-04,1.30e-04)	1.57e-06 (-1.70e-04,1.76e-04)	1.99e-05 (-1.01e-17,9.87e-05)	-9.01e-06 (-2.50e-04,2.40e-04)	0.68 (0.67,0.69)	47.07 (29.00,105.07)	3.69 (1.91,8.50)
(0.135,0.600)	(0.250,0.505)	(0.100,0.255)	0	(0.050,0.105)	1.81e-06 (-8.53e-05,8.72e-05)	-9.78e-06 (-1.42e-04,1.22e-04)	-1.50e-07 (-1.68e-04,1.76e-04)	2.19e-05 (-4.14e-18,9.84e-05)	-1.38e-05 (-2.46e-04,2.26e-04)	0.68 (0.67,0.69)	47.36 (29.00,111.07)	3.71 (1.74,8.74)
0	(0.050,0.105)	(0.010,0.055)	(0.875,0.940)	(0,0.015)	2.32e-05 (-1.06e-16,9.46e-05)	-3.72e-06 (-1.42e-04,1.52e-04)	7.52e-07 (-1.78e-04,1.75e-04)	-5.39e-06 (-1.13e-04,1.07e-04)	-1.48e-05 (-2.58e-04,2.14e-04)	0.57 (0.56,0.58)	40.77 (23.00,100.02)	2.64 (1.31,6.46)
0	(0.100,0.255)	(0.010,0.055)	(0.675,0.890)	(0,0.015)	2.32e-05 (-1.06e-16,9.78e-05)	-7.55e-06 (-1.64e-04,1.44e-04)	5.61e-06 (-1.58e-04,1.73e-04)	-4.62e-06 (-1.12e-04,9.67e-05)	-1.66e-05 (-2.55e-04,2.11e-04)	0.58 (0.57,0.59)	40.79 (25.00,97.05)	2.64 (1.29,6.30)
0	(0.250,0.505)	(0.010,0.055)	(0.425,0.740)	(0,0.015)	2.16e-05 (-9.06e-17,8.91e-05)	-1.07e-05 (-1.48e-04,1.37e-04)	-9.86e-07 (-1.79e-04,1.71e-04)	4.80e-08 (-1.07e-04,1.08e-04)	-9.97e-06 (-2.35e-04,2.09e-04)	0.59 (0.58,0.60)	46.05 (27.00,101.00)	2.51 (1.01,5.45)
0	(0.100,0.255)	(0.050,0.105)	(0.625,0.850)	(0,0.015)	2.34e-05 (-1.11e-16,9.57e-05)	-1.39e-05 (-1.62e-04,1.38e-04)	-3.40e-06 (-1.79e-04,1.74e-04)	1.14e-06 (-1.01e-04,1.04e-04)	-7.19e-06 (-2.49e-04,2.22e-04)	0.58 (0.57,0.59)	40.48 (24.00,92.02)	4.03 (2.24,9.19)
0	(0.250,0.505)	(0.050,0.105)	(0.375,0.700)	(0,0.015)	2.13e-05 (-7.94e-17,9.28e-05)	-8.23e-06 (-1.47e-04,1.39e-04)	-5.14e-06 (-1.73e-04,1.74e-04)	-2.32e-06 (-1.14e-04,9.81e-05)	-5.59e-06 (-2.38e-04,2.18e-04)	0.60 (0.58,0.61)	47.74 (26.00,101.07)	4.65 (2.27,9.92)
0	(0.250,0.505)	(0.100,0.255)	(0.225,0.650)	(0,0.015)	2.10e-05 (-1.18e-17,9.94e-05)	-5.42e-06 (-1.58e-04,1.48e-04)	-8.48e-06 (-1.77e-04,1.70e-04)	-3.13e-07 (-1.14e-04,1.06e-04)	-6.81e-06 (-2.41e-04,2.25e-04)	0.61 (0.59,0.63)	49.17 (30.98,107.02)	4.84 (2.58,10.64)
0	(0.100,0.255)	(0.050,0.105)	(0.585,0.840)	(0.010,0.055)	2.15e-05 (-1.19e-16,9.87e-05)	-9.68e-06 (-1.56e-04,1.38e-04)	-4.44e-06 (-1.74e-04,1.70e-04)	-1.65e-06 (-1.02e-04,1.02e-04)	-5.69e-06 (-2.40e-04,2.30e-04)	0.58 (0.57,0.60)	42.51 (25.00,104.05)	3.96 (1.97,9.92)
0	(0.250,0.505)	(0.050,0.105)	(0.335,0.690)	(0.010,0.055)	2.27e-05 (-3.04e-17,9.80e-05)	-8.76e-06 (-1.60e-04,1.34e-04)	-3.44e-06 (-1.72e-04,1.55e-04)	-8.29e-07 (-1.09e-04,1.05e-04)	-9.63e-06 (-2.22e-04,2.00e-04)	0.60 (0.59,0.61)	47.97 (27.00,102.02)	4.14 (2.07,8.77)
0	(0.250,0.505)	(0.100,0.255)	(0.185,0.640)	(0.010,0.055)	2.06e-05 (-8.32e-18,9.14e-05)	-4.70e-06 (-1.50e-04,1.41e-04)	-3.49e-06 (-1.79e-04,1.72e-04)	-1.67e-06 (-1.08e-04,1.08e-04)	-1.07e-05 (-2.53e-04,2.05e-04)	0.61 (0.60,0.63)	49.48 (30.98,113.00)	4.34 (2.20,9.78)
0	(0.250,0.505)	(0.100,0.255)	(0.135,0.600)	(0.050,0.105)	2.10e-05 (-2.35e-18,9.42e-05)	-2.83e-06 (-1.55e-04,1.46e-04)	-3.09e-06 (-1.85e-04,1.77e-04)	-2.28e-06 (-1.07e-04,1.02e-04)	-1.28e-05 (-2.58e-04,2.26e-04)	0.62 (0.60,0.64)	51.14 (28.98,121.00)	4.34 (2.11,10.27)
(0.875,0.980)	0	(0.010,0.055)	(0.010,0.055)	(0,0.015)	-5.45e-06 (-8.50e-05,7.84e-05)	2.94e-05 (-1.30e-17,1.41e-04)	4.44e-06 (-1.78e-04,1.75e-04)	-1.03e-05 (-1.09e-04,8.32e-05)	-1.80e-05 (-2.46e-04,2.09e-04)	0.71 (0.71,0.72)	44.89 (27.00,108.02)	4.18 (2.05,10.00)
(0.875,0.940)	0	(0.010,0.055)	(0.050,0.105)	(0,0.015)	-4.22e-06 (-8.51e-05,7.90e-05)	2.95e-05 (-3.95e-18,1.47e-04)	3.30e-06 (-1.66e-04,1.70e-04)	-9.49e-06 (-1.05e-04,8.84e-05)	-1.91e-05 (-2.42e-04,1.87e-04)	0.71 (0.70,0.72)	45.48 (26.00,104.02)	4.17 (2.01,10.18)
(0.675,0.890)	0	(0.010,0.055)	(0.100,0.255)	(0,0.015)	-5.17e-06 (-8.87e-05,7.55e-05)	2.95e-05 (-1.14e-18,1.47e-04)	1.00e-05 (-1.64e-04,1.90e-04)	-1.07e-05 (-1.06e-04,9.21e-05)	-2.37e-05 (-2.37e-04,1.92e-04)	0.69 (0.68,0.71)	45.90 (26.98,118.02)	4.06 (2.04,10.63)
(0.425,0.740)	0	(0.010,0.055)	(0.250,0.505)	(0,0.015)	-4.95e-06 (-8.52e-05,7.75e-05)	2.97e-05 (-2.01e-18,1.46e-04)	7.08e-06 (-1.65e-04,1.91e-04)	-9.70e-06 (-9.73e-05,8.30e-05)	-2.21e-05 (-2.48e-04,1.92e-04)	0.66 (0.64,0.68)	47.71 (30.00,98.00)	3.86 (1.94,7.95)
(0.775,0.900)	0	(0.050,0.105)	(0.050,0.105)	(0,0.015)	-5.11e-06 (-8.81e-05,8.02e-05)	3.10e-05 (-9.36e-18,1.50e-04)	9.20e-06 (-1.55e-04,1.73e-04)	-9.21e-06 (-1.05e-04,8.01e-05)	-2.59e-05 (-2.49e-04,1.67e-04)	0.71 (0.70,0.71)	44.82 (27.00,99.00)	3.60 (1.76,8.33)
(0.625,0.850)	0	(0.050,0.105)	(0.100,0.255)	(0,0.015)	-1.69e-06 (-8.39e-05,8.08e-05)	3.01e-05 (-9.47e-18,1.43e-04)	7.40e-06 (-1.70e-04,1.76e-04)	-1.12e-05 (-1.07e-04,8.48e-05)	-2.46e-05 (-2.37e-04,1.84e-04)	0.69 (0.67,0.70)	46.70 (26.00,111.07)	3.73 (1.68,9.28)
(0.375,0.700)	0	(0.050,0.105)	(0.250,0.505)	(0,0.015)	-2.33e-06 (-8.84e-05,7.96e-05)	3.04e-05 (-5.94e-18,1.46e-04)	8.94e-06 (-1.61e-04,1.87e-04)	-1.24e-05 (-1.17e-04,8.39e-05)	-2.45e-05 (-2.41e-04,1.86e-04)	0.66 (0.63,0.68)	48.55 (30.00,108.02)	3.86 (1.97,8.46)
(0.475,0.800)	0	(0.100,0.255)	(0.100,0.255)	(0,0.015)	-2.83e-06 (-8.73e-05,7.64e-05)	2.96e-05 (-1.25e-17,1.45e-04)	4.47e-06 (-1.79e-04,1.72e-04)	-1.05e-05 (-1.12e-04,8.34e-05)	-2.07e-05 (-2.22e-04,2.00e-04)	0.69 (0.67,0.70)	46.12 (28.00,98.00)	3.67 (1.82,7.87)
(0.225,0.650)	0	(0.100,0.255)	(0.250,0.505)	(0,0.015)	-4.24e-06 (-8.16e-05,7.80e-05)	2.97e-05 (-1.75e-17,1.46e-04)	7.06e-06 (-1.61e-04,1.82e-04)	-9.73e-06 (-1.15e-04,8.85e-05)	-2.28e-05 (-2.42e-04,1.81e-04)	0.65 (0.63,0.67)	51.94 (30.00,122.02)	4.12 (1.99,9.72)
(0.735,0.890)	0	(0.050,0.105)	(0.050,0.105)	(0.010,0.055)	-4.00e-06 (-8.26e-05,7.64e-05)	3.44e-05 (-5.75e-19,1.53e-04)	5.54e-06 (-1.67e-04,1.79e-04)	-1.37e-05 (-1.13e-04,8.94e-05)	-2.22e-05 (-2.46e-04,1.83e-04)	0.70 (0.70,0.71)	45.05 (28.00,102.00)	3.48 (1.65,8.08)
(0.585,0.840)	0	(0.050,0.105)	(0.100,0.255)	(0.010,0.055)	-2.08e-06 (-8.79e-05,7.21e-05)	3.18e-05 (-4.74e-19,1.42e-04)	9.88e-06 (-1.67e-04,1.81e-04)	-1.07e-05 (-1.08e-04,8.15e-05)	-2.90e-05 (-2.26e-04,1.73e-04)	0.69 (0.67,0.70)	46.11 (27.00,103.02)	3.62 (1.87,8.06)
(0.335,0.690)	0	(0.050,0.105)	(0.250,0.505)	(0.010,0.055)	-3.75e-07 (-8.12e-05,8.07e-05)	3.00e-05 (-8.51e-19,1.48e-04)	6.27e-06 (-1.63e-04,1.78e-04)	-1.00e-05 (-1.10e-04,8.62e-05)	-2.59e-05 (-2.53e-04,1.84e-04)	0.66 (0.64,0.68)	49.82 (30.00,106.00)	3.86 (2.02,8.16)
(0.435,0.790)	0	(0.100,0.255)	(0.100,0.255)	(0.010,0.055)	-3.27e-06 (-8.87e-05,7.94e-05)	2.79e-05 (-1.10e-18,1.44e-04)	6.91e-06 (-1.66e-04,1.81e-04)	-1.16e-05 (-1.13e-04,8.14e-05)	-2.00e-05 (-2.29e-04,1.98e-04)	0.68 (0.67,0.70)	48.82 (29.00,109.05)	3.38 (1.45,7.78)
(0.185,0.640)	0	(0.100,0.255)	(0.250,0.505)	(0.010,0.055)	-1.00e-07 (-8.20e-05,7.99e-05)	2.89e-05 (-8.77e-18,1.48e-04)	6.17e-06 (-1.67e-04,1.81e-04)	-9.83e-06 (-1.10e-04,8.33e-05)	-2.51e-05 (-2.42e-04,1.89e-04)	0.65 (0.63,0.67)	49.72 (30.00,107.02)	4.91 (2.60,10.05)
(0.385,0.750)	0	(0.100,0.255)	(0.100,0.255)	(0.050,0.105)	-1.87e-06 (-8.55e-05,7.89e-05)	2.87e-05 (-4.12e-19,1.42e-04)	3.36e-06 (-1.60e-04,1.73e-04)	-1.07e-05 (-1.07e-04,8.35e-05)	-1.94e-05 (-2.37e-04,1.86e-04)	0.68 (0.67,0.70)	48.22 (29.00,109.00)	4.69 (2.51,10.19)
(0.135,0.600)	0	(0.100,0.255)	(0.250,0.505)	(0.050,0.105)	-7.72e-07 (-8.70e-05,7.72e-05)	3.06e-05 (-3.70e-19,1.51e-04)	-1.51e-06 (-1.77e-04,1.83e-04)	-9.49e-06 (-1.09e-04,8.44e-05)	-1.88e-05 (-2.34e-04,2.01e-04)	0.65 (0.63,0.67)	50.96 (31.00,110.00)	4.94 (2.78,10.48)
0	(0.875,0.980)	(0.010,0.055)	(0.010,0.055)	(0,0.015)	2.18e-05 (-7.95e-17,9.44e-05)	-1.58e-05 (-1.70e-04,1.30e-04)	2.96e-06 (-1.68e-04,1.75e-04)	-3.16e-06 (-1.17e-04,1.14e-04)	-5.81e-06 (-2.29e-04,2.23e-04)	0.63 (0.63,0.64)	44.13 (28.00,99.00)	3.46 (2.03,7.37)
0	(0.875,0.940)	(0.010,0.055)	(0.050,0.105)	(0,0.015)	1.99e-05 (-1.11e-16,9.16e-05)	-8.24e-06 (-1.57e-04,1.38e-04)	8.43e-07 (-1.78e-04,1.83e-04)	-3.15e-06 (-1.17e-04,1.17e-04)	-9.36e-06 (-2.36e-04,2.20e-04)	0.63 (0.62,0.64)	43.47 (28.00,97.00)	3.35 (1.91,7.68)
0	(0.675,0.890)	(0.010,0.055)	(0.100,0.255)	(0,0.015)	2.10e-05 (-1.19e-16,9.73e-05)	-8.79e-06 (-1.63e-04,1.39e-04)	5.78e-06 (-1.77e-04,1.87e-04)	-2.57e-06 (-1.11e-04,1.00e-04)	-1.54e-05 (-2.47e-04,2.34e-04)	0.62 (0.61,0.63)	42.14 (26.00,95.02)	3.20 (1.82,7.07)
0	(0.425,0.740)	(0.010,0.055)	(0.250,0.505)	(0,0.015)	2.14e-05 (-1.11e-16,9.24e-05)	-9.60e-06 (-1.57e-04,1.33e-04)	4.94e-06 (-1.75e-04,1.73e-04)	-2.22e-06 (-1.08e-04,1.04e-04)	-1.45e-05 (-2.44e-04,2.21e-04)	0.61 (0.60,0.62)	46.09 (27.00,105.05)	3.43 (1.85,8.02)
0	(0.775,0.900)	(0.050,0.105)	(0.050,0.105)	(0,0.015)	2.06e-05 (-1.12e-16,9.98e-05)	-9.24e-06 (-1.50e-04,1.36e-04)	-2.66e-07 (-1.76e-04,1.70e-04)	-4.15e-06 (-1.14e-04,1.02e-04)	-6.96e-06 (-2.45e-04,2.35e-04)	0.63 (0.62,0.64)	43.83 (27.98,90.00)	3.22 (1.86,6.67)
0	(0.625,0.850)	(0.050,0.105)	(0.100,0.255)	(0,0.015)	2.12e-05 (-9.67e-17,9.54e-05)	-4.05e-06 (-1.52e-04,1.36e-04)	-2.11e-06 (-1.65e-04,1.65e-04)	-7.00e-07 (-1.16e-04,1.10e-04)	-1.44e-05 (-2.25e-04,1.99e-04)	0.63 (0.62,0.63)	43.69 (27.00,91.05)	3.07 (1.65,6.63)
0	(0.375,0.700)	(0.050,0.105)	(0.250,0.505)	(0,0.015)	2.10e-05 (-3.51e-17,9.64e-05)	-8.69e-06 (-1.40e-04,1.32e-04)	-1.55e-06 (-1.87e-04,1.72e-04)	-1.57e-06 (-1.09e-04,1.02e-04)	-9.22e-06 (-2.34e-04,2.16e-04)	0.61 (0.60,0.62)	49.96 (28.00,96.02)	3.58 (1.88,7.10)
0	(0.475,0.800)	(0.100,0.255)	(0.100,0.255)	(0,0.015)	2.27e-05 (-6.76e-17,9.55e-05)	-1.10e-05 (-1.63e-04,1.32e-04)	-6.87e-06 (-1.73e-04,1.75e-04)	2.74e-06 (-1.03e-04,1.15e-04)	-7.53e-06 (-2.51e-04,2.19e-04)	0.63 (0.62,0.64)	44.49 (27.00,102.02)	3.22 (1.71,7.42)
0	(0.225,0.650)	(0.100,0.255)	(0.250,0.505)	(0,0.015)	2.02e-05 (-7.82e-18,9.25e-05)	-3.56e-06 (-1.47e-04,1.47e-04)	-3.66e-06 (-1.84e-04,1.71e-04)	9.39e-07 (-1.13e-04,1.07e-04)	-1.39e-05 (-2.41e-04,2.25e-04)	0.62 (0.60,0.63)	49.47 (30.00,104.02)	3.48 (1.68,7.38)
0	(0.735,0.890)	(0.050,0.105)	(0.050,0.105)	(0.010,0.055)	2.14e-05 (-1.15e-16,9.77e-05)	-7.56e-06 (-1.60e-04,1.36e-04)	1.02e-06 (-1.77e-04,1.76e-04)	-9.09e-08 (-1.15e-04,1.15e-04)	-1.47e-05 (-2.34e-04,2.21e-04)	0.63 (0.63,0.64)	42.10 (27.00,96.00)	2.16 (0.95,5.06)
0	(0.585,0.840)	(0.050,0.105)	(0.100,0.255)	(0.010,0.055)	2.03e-05 (-8.56e-17,9.34e-05)	-6.30e-06 (-1.59e-04,1.45e-04)	-2.78e-06 (-1.76e-04,1.82e-04)	1.49e-07 (-1.12e-04,1.05e-04)	-1.14e-05 (-2.39e-04,2.12e-04)	0.63 (0.62,0.64)	42.03 (27.00,92.10)	2.70 (1.27,6.20)
0	(0.335,0.690)	(0.050,0.105)	(0.250,0.505)	(0.010,0.055)	2.01e-05 (-3.45e-17,8.98e-05)	-6.03e-06 (-1.47e-04,1.38e-04)	-3.44e-06 (-1.74e-04,1.72e-04)	-2.94e-06 (-1.11e-04,9.98e-05)	-7.69e-06 (-2.51e-04,2.24e-04)	0.61 (0.60,0.62)	49.44 (27.00,114.00)	3.14 (1.32,7.47)
0	(0.435,0.790)	(0.100,0.255)	(0.100,0.255)	(0.010,0.055)	2.01e-05 (-7.02e-17,9.55e-05)	-8.37e-06 (-1.49e-04,1.44e-04)	-8.11e-06 (-1.88e-04,1.62e-04)	-9.53e-07 (-1.13e-04,1.09e-04)	-2.70e-06 (-2.41e-04,2.29e-04)	0.63 (0.62,0.64)	44.69 (27.00,107.02)	2.80 (1.21,6.61)
0	(0.185,0.640)	(0.100,0.255)	(0.250,0.505)	(0.010,0.055)	2.23e-05 (-7.79e-18,9.56e-05)	-7.70e-06 (-1.63e-04,1.33e-04)	-9.18e-06 (-1.80e-04,1.65e-04)	-1.92e-06 (-1.10e-04,1.06e-04)	-3.45e-06 (-2.31e-04,2.30e-04)	0.62 (0.60,0.63)	48.77 (30.00,103.05)	3.13 (1.44,6.90)
0	(0.385,0.750)	(0.100,0.255)	(0.100,0.255)	(0.050,0.105)	1.97e-05 (-5.32e-17,9.66e-05)	-4.26e-06 (-1.51e-04,1.52e-04)	-2.06e-06 (-1.76e-04,1.73e-04)	-3.10e-07 (-1.11e-04,1.09e-04)	-1.31e-05 (-2.40e-04,2.12e-04)	0.63 (0.62,0.65)	47.49 (27.00,108.15)	3.00 (1.15,6.95)
0	(0.135,0.600)	(0.100,0.255)	(0.250,0.505)	(0.050,0.105)	1.90e-05 (-2.49e-18,8.85e-05)	-2.79e-06 (-1.58e-04,1.43e-04)	-6.35e-06 (-1.86e-04,1.67e-04)	-2.09e-07 (-1.06e-04,1.04e-04)	-9.61e-06 (-2.23e-04,2.42e-04)	0.62 (0.61,0.63)	52.40 (30.00,131.02)	3.35 (1.46,8.37)
(0.050,0.105)	(0.875,0.940)	0	(0.010,0.055)	(0,0.015)	6.27e-06 (-7.53e-05,8.38e-05)	-1.41e-06 (-1.57e-04,1.52e-04)	3.92e-05 (-5.83e-17,1.89e-04)	-4.40e-07 (-1.09e-04,1.03e-04)	-4.36e-05 (-2.55e-04,1.50e-04)	0.64 (0.63,0.65)	42.51 (24.00,97.02)	2.73 (1.26,6.28)
(0.100,0.255)	(0.675,0.890)	0	(0.010,0.055)	(0,0.015)	-4.37e-07 (-8.33e-05,8.35e-05)	5.28e-06 (-1.37e-04,1.45e-04)	3.80e-05 (-5.80e-17,1.86e-04)	-4.48e-06 (-1.10e-04,9.92e-05)	-3.84e-05 (-2.44e-04,1.42e-04)	0.65 (0.64,0.66)	43.31 (24.00,94.00)	4.26 (2.40,8.80)
(0.250,0.505)	(0.425,0.740)	0	(0.010,0.055)	(0,0.015)	-1.03e-06 (-8.34e-05,7.22e-05)	1.31e-06 (-1.40e-04,1.53e-04)	3.86e-05 (-2.87e-17,1.90e-04)	-3.48e-06 (-1.13e-04,1.04e-04)	-3.53e-05 (-2.30e-04,1.28e-04)	0.67 (0.65,0.68)	47.65 (29.00,101.02)	4.49 (2.57,9.55)
(0.100,0.255)	(0.625,0.850)	0	(0.050,0.105)	(0,0.015)	-6.38e-08 (-7.79e-05,7.64e-05)	3.43e-06 (-1.48e-04,1.58e-04)	3.87e-05 (-5.12e-17,1.86e-04)	-2.88e-06 (-1.05e-04,1.06e-04)	-3.92e-05 (-2.46e-04,1.33e-04)	0.64 (0.63,0.66)	43.95 (24.98,99.02)	3.98 (2.04,8.96)
(0.250,0.505)	(0.375,0.700)	0	(0.050,0.105)	(0,0.015)	-3.67e-06 (-8.23e-05,7.75e-05)	1.81e-06 (-1.37e-04,1.52e-04)	3.63e-05 (-4.02e-17,1.82e-04)	-1.41e-06 (-1.12e-04,1.05e-04)	-3.30e-05 (-2.35e-04,1.31e-04)	0.66 (0.65,0.68)	49.78 (25.98,110.00)	4.38 (2.16,10.00)
(0.250,0.505)	(0.225,0.650)	0	(0.100,0.255)	(0,0.015)	-2.21e-06 (-8.29e-05,8.46e-05)	3.78e-07 (-1.40e-04,1.47e-04)	4.04e-05 (-2.33e-17,1.82e-04)	-1.84e-06 (-1.07e-04,1.03e-04)	-3.67e-05 (-2.43e-04,1.32e-04)	0.65 (0.64,0.67)	49.17 (25.00,116.02)	4.07 (2.05,9.50)
(0.100,0.255)	(0.585,0.840)	0	(0.050,0.105)	(0.010,0.055)	6.31e-07 (-7.91e-05,8.54e-05)	-3.42e-08 (-1.44e-04,1.42e-04)	3.75e-05 (-4.06e-17,1.86e-04)	-8.09e-07 (-1.13e-04,9.74e-05)	-3.73e-05 (-2.52e-04,1.31e-04)	0.65 (0.63,0.66)	46.66 (27.00,114.00)	3.57 (1.85,8.67)
(0.250,0.505)	(0.335,0.690)	0	(0.050,0.105)	(0.010,0.055)	-1.82e-06 (-8.35e-05,8.43e-05)	2.30e-06 (-1.33e-04,1.52e-04)	3.91e-05 (-3.55e-17,1.91e-04)	-4.56e-06 (-1.14e-04,9.78e-05)	-3.50e-05 (-2.57e-04,1.39e-04)	0.66 (0.65,0.68)	49.51 (28.00,112.00)	3.87 (1.91,8.67)
(0.250,0.505)	(0.185,0.640)	0	(0.100,0.255)	(0.010,0.055)	-1.99e-06 (-8.23e-05,7.66e-05)	5.03e-06 (-1.44e-04,1.55e-04)	3.84e-05 (-2.30e-17,1.87e-04)	-1.31e-06 (-1.17e-04,1.06e-04)	-4.02e-05 (-2.61e-04,1.36e-04)	0.66 (0.64,0.67)	48.47 (28.00,110.02)	3.68 (1.89,8.41)
(0.250,0.505)	(0.135,0.600)	0	(0.100,0.255)	(0.050,0.105)	-2.79e-06 (-8.14e-05,7.43e-05)	6.04e-06 (-1.33e-04,1.56e-04)	3.82e-05 (-1.87e-18,1.80e-04)	-3.16e-06 (-1.11e-04,1.12e-04)	-3.83e-05 (-2.46e-04,1.32e-04)	0.66 (0.64,0.67)	48.19 (30.00,104.00)	3.52 (1.95,7.65)
(0.050,0.105)	0	(0.875,0.940)	(0.010,0.055)	(0,0.015)	6.91e-06 (-7.91e-05,9.63e-05)	3.06e-05 (-8.21e-17,1.52e-04)	4.84e-06 (-1.71e-04,1.88e-04)	-8.24e-06 (-1.07e-04,8.94e-05)	-3.41e-05 (-2.56e-04,1.82e-04)	0.68 (0.67,0.69)	46.58 (27.00,112.02)	3.30 (1.79,8.05)
(0.100,0.255)	0	(0.675,0.890)	(0.010,0.055)	(0,0.015)	1.53e-06 (-7.78e-05,8.14e-05)	2.89e-05 (-5.03e-17,1.47e-04)	4.65e-06 (-1.71e-04,1.98e-04)	-9.33e-06 (-1.10e-04,8.98e-05)	-2.57e-05 (-2.45e-04,1.81e-04)	0.69 (0.68,0.70)	44.78 (27.00,102.05)	3.36 (1.85,7.58)
(0.250,0.505)	0	(0.425,0.740)	(0.010,0.055)	(0,0.015)	-1.49e-06 (-8.49e-05,8.63e-05)	2.82e-05 (-6.98e-17,1.39e-04)	3.69e-06 (-1.80e-04,1.83e-04)	-8.54e-06 (-1.05e-04,8.56e-05)	-2.19e-05 (-2.32e-04,2.07e-04)	0.69 (0.69,0.70)	47.47 (29.00,109.00)	3.48 (1.80,7.67)
(0.100,0.255)	0	(0.625,0.850)	(0.050,0.105)	(0,0.015)	2.66e-07 (-8.51e-05,8.68e-05)	2.81e-05 (-6.39e-17,1.45e-04)	6.59e-06 (-1.79e-04,2.00e-04)	-1.07e-05 (-1.12e-04,9.37e-05)	-2.43e-05 (-2.53e-04,1.83e-04)	0.68 (0.67,0.69)	45.57 (24.00,106.05)	3.05 (1.25,7.12)
(0.250,0.505)	0	(0.375,0.700)	(0.050,0.105)	(0,0.015)	8.44e-08 (-8.34e-05,8.63e-05)	2.96e-05 (-2.39e-17,1.43e-04)	5.04e-06 (-1.74e-04,1.76e-04)	-1.03e-05 (-1.04e-04,8.55e-05)	-2.44e-05 (-2.36e-04,1.92e-04)	0.69 (0.68,0.70)	52.26 (31.00,129.00)	3.57 (1.56,8.88)
(0.250,0.505)	0	(0.225,0.650)	(0.100,0.255)	(0,0.015)	-3.04e-06 (-8.55e-05,8.23e-05)	3.26e-05 (-2.28e-17,1.52e-04)	2.75e-06 (-1.67e-04,1.89e-04)	-1.24e-05 (-1.19e-04,8.15e-05)	-1.99e-05 (-2.39e-04,2.09e-04)	0.68 (0.66,0.69)	51.80 (30.00,119.02)	3.44 (1.44,7.92)
(0.100,0.255)	0	(0.585,0.840)	(0.050,0.105)	(0.010,0.055)	2.50e-06 (-7.63e-05,8.92e-05)	3.04e-05 (-4.15e-17,1.54e-04)	7.58e-06 (-1.70e-04,1.91e-04)	-8.94e-06 (-1.10e-04,9.12e-05)	-3.16e-05 (-2.46e-04,1.72e-04)	0.68 (0.67,0.69)	47.88 (25.98,111.00)	2.78 (1.08,6.58)
(0.250,0.505)	0	(0.335,0.690)	(0.050,0.105)	(0.010,0.055)	-1.39e-06 (-8.50e-05,8.61e-05)	3.01e-05 (-2.71e-17,1.43e-04)	8.05e-06 (-1.71e-04,1.80e-04)	-8.39e-06 (-1.10e-04,8.80e-05)	-2.84e-05 (-2.27e-04,1.99e-04)	0.69 (0.68,0.70)	50.07 (29.00,103.02)	3.03 (1.27,6.42)
(0.250,0.505)	0	(0.185,0.640)	(0.100,0.255)	(0.010,0.055)	-1.88e-06 (-8.17e-05,8.34e-05)	2.85e-05 (-1.09e-17,1.48e-04)	1.97e-06 (-1.75e-04,1.80e-04)	-1.09e-05 (-1.14e-04,8.15e-05)	-1.77e-05 (-2.37e-04,1.98e-04)	0.68 (0.66,0.69)	50.74 (30.00,113.10)	3.46 (1.50,7.29)
(0.250,0.505)	0	(0.135,0.600)	(0.100,0.255)	(0.050,0.105)	-3.78e-06 (-8.33e-05,7.30e-05)	2.93e-05 (-4.53e-19,1.54e-04)	2.04e-06 (-1.72e-04,1.81e-04)	-9.62e-06 (-1.08e-04,8.26e-05)	-1.79e-05 (-2.29e-04,1.88e-04)	0.68 (0.66,0.69)	50.72 (32.00,115.00)	3.46 (1.60,7.84)
(0.875,0.940)	(0.050,0.105)	0	(0.010,0.055)	(0,0.015)	-4.78e-06 (-8.37e-05,8.20e-05)	4.86e-06 (-1.36e-04,1.38e-04)	3.53e-05 (-3.28e-17,1.73e-04)	-3.16e-06 (-1.09e-04,1.02e-04)	-3.22e-05 (-2.32e-04,1.47e-04)	0.71 (0.70,0.72)	44.12 (25.00,104.07)	2.57 (1.08,6.16)
(0.675,0.890)	(0.100,0.255)	0	(0.010,0.055)	(0,0.015)	-4.46e-06 (-9.13e-05,7.83e-05)	1.31e-06 (-1.44e-04,1.45e-04)	3.88e-05 (-5.54e-17,1.90e-04)	-4.25e-06 (-1.01e-04,9.51e-05)	-3.14e-05 (-2.31e-04,1.50e-04)	0.70 (0.69,0.71)	41.60 (22.00,100.05)	4.33 (2.18,9.61)
(0.425,0.740)	(0.250,0.505)	0	(0.010,0.055)	(0,0.015)	-3.31e-06 (-8.85e-05,7.93e-05)	5.82e-08 (-1.46e-04,1.45e-04)	3.88e-05 (-6.10e-17,1.82e-04)	-2.16e-06 (-1.07e-04,1.12e-04)	-3.34e-05 (-2.22e-04,1.44e-04)	0.68 (0.67,0.70)	43.97 (25.00,95.02)	4.66 (2.63,9.96)
(0.625,0.850)	(0.100,0.255)	0	(0.050,0.105)	(0,0.015)	-2.79e-06 (-8.81e-05,7.77e-05)	4.58e-06 (-1.41e-04,1.47e-04)	3.68e-05 (-3.47e-17,1.85e-04)	-1.67e-06 (-1.06e-04,1.10e-04)	-3.69e-05 (-2.47e-04,1.30e-04)	0.69 (0.68,0.70)	44.28 (25.00,106.02)	4.44 (2.40,10.20)
(0.375,0.700)	(0.250,0.505)	0	(0.050,0.105)	(0,0.015)	-1.27e-06 (-8.83e-05,8.18e-05)	3.44e-07 (-1.61e-04,1.48e-04)	3.66e-05 (-4.79e-17,1.84e-04)	-1.80e-06 (-1.09e-04,1.13e-04)	-3.39e-05 (-2.32e-04,1.42e-04)	0.68 (0.66,0.69)	47.25 (23.00,107.00)	4.48 (2.20,10.20)
(0.225,0.650)	(0.250,0.505)	0	(0.100,0.255)	(0,0.015)	-3.72e-06 (-7.78e-05,7.60e-05)	4.68e-06 (-1.39e-04,1.39e-04)	3.84e-05 (-3.13e-17,1.70e-04)	-3.29e-06 (-1.12e-04,1.07e-04)	-3.61e-05 (-2.22e-04,1.28e-04)	0.66 (0.64,0.68)	50.51 (27.00,123.02)	4.61 (2.41,10.74)
(0.585,0.840)	(0.100,0.255)	0	(0.050,0.105)	(0.010,0.055)	-3.17e-06 (-8.70e-05,7.69e-05)	3.23e-06 (-1.38e-04,1.35e-04)	3.62e-05 (-8.12e-18,1.78e-04)	-1.76e-06 (-1.01e-04,1.05e-04)	-3.45e-05 (-2.20e-04,1.26e-04)	0.69 (0.68,0.70)	44.57 (26.00,102.02)	3.98 (2.23,9.14)
(0.335,0.690)	(0.250,0.505)	0	(0.050,0.105)	(0.010,0.055)	-2.22e-06 (-8.07e-05,8.23e-05)	4.86e-06 (-1.34e-04,1.54e-04)	3.81e-05 (-4.10e-17,1.76e-04)	-3.00e-06 (-1.12e-04,1.06e-04)	-3.78e-05 (-2.43e-04,1.40e-04)	0.68 (0.66,0.69)	48.76 (28.00,112.00)	4.16 (2.24,9.22)
(0.185,0.640)	(0.250,0.505)	0	(0.100,0.255)	(0.010,0.055)	-2.35e-06 (-8.47e-05,8.01e-05)	4.83e-06 (-1.43e-04,1.46e-04)	3.88e-05 (-2.27e-17,1.85e-04)	-6.76e-07 (-1.12e-04,1.05e-04)	-4.07e-05 (-2.47e-04,1.38e-04)	0.66 (0.64,0.68)	48.74 (27.98,113.02)	4.10 (2.18,9.54)
(0.135,0.600)	(0.250,0.505)	0	(0.100,0.255)	(0.050,0.105)	-1.73e-06 (-8.13e-05,7.96e-05)	1.76e-06 (-1.37e-04,1.44e-04)	3.80e-05 (-2.31e-18,1.77e-04)	-1.91e-06 (-1.09e-04,1.00e-04)	-3.61e-05 (-2.34e-04,1.33e-04)	0.66 (0.64,0.68)	47.93 (30.00,104.02)	3.98 (2.24,8.52)
0	(0.050,0.105)	(0.875,0.940)	(0.010,0.055)	(0,0.015)	1.97e-05 (-1.39e-16,9.13e-05)	1.64e-06 (-1.44e-04,1.51e-04)	-8.25e-06 (-1.86e-04,1.79e-04)	-2.25e-06 (-1.12e-04,1.02e-04)	-1.09e-05 (-2.42e-04,2.29e-04)	0.68 (0.67,0.68)	44.64 (25.00,101.02)	3.35 (1.85,7.73)
0	(0.100,0.255)	(0.675,0.890)	(0.010,0.055)	(0,0.015)	2.09e-05 (-1.67e-16,9.70e-05)	-3.93e-06 (-1.59e-04,1.37e-04)	-1.04e-05 (-1.77e-04,1.71e-04)	3.28e-06 (-9.90e-05,1.15e-04)	-9.89e-06 (-2.34e-04,2.47e-04)	0.67 (0.66,0.68)	42.43 (24.98,101.02)	3.20 (1.83,7.78)
0	(0.250,0.505)	(0.425,0.740)	(0.010,0.055)	(0,0.015)	2.05e-05 (-1.16e-17,9.87e-05)	-5.19e-06 (-1.45e-04,1.45e-04)	-7.62e-06 (-1.80e-04,1.81e-04)	7.30e-07 (-1.04e-04,1.10e-04)	-8.45e-06 (-2.48e-04,2.37e-04)	0.66 (0.65,0.67)	49.76 (31.00,113.00)	3.46 (1.66,7.75)
0	(0.100,0.255)	(0.625,0.850)	(0.050,0.105)	(0,0.015)	2.11e-05 (-9.88e-17,9.54e-05)	-4.68e-08 (-1.48e-04,1.48e-04)	-8.20e-06 (-2.00e-04,1.66e-04)	-4.42e-06 (-1.17e-04,1.07e-04)	-8.46e-06 (-2.49e-04,2.45e-04)	0.67 (0.66,0.68)	46.08 (28.00,112.02)	3.06 (1.29,7.58)
0	(0.250,0.505)	(0.375,0.700)	(0.050,0.105)	(0,0.015)	2.02e-05 (-2.42e-18,9.32e-05)	-3.01e-06 (-1.53e-04,1.33e-04)	-3.17e-06 (-1.88e-04,1.70e-04)	1.14e-06 (-1.07e-04,1.05e-04)	-1.51e-05 (-2.42e-04,2.21e-04)	0.66 (0.65,0.67)	50.67 (31.00,112.00)	3.61 (1.69,7.95)
0	(0.250,0.505)	(0.225,0.650)	(0.100,0.255)	(0,0.015)	2.16e-05 (-1.04e-17,9.37e-05)	-2.82e-06 (-1.45e-04,1.46e-04)	-8.84e-06 (-1.73e-04,1.65e-04)	3.92e-07 (-1.12e-04,1.10e-04)	-1.03e-05 (-2.26e-04,2.21e-04)	0.64 (0.63,0.66)	50.82 (29.00,123.00)	3.59 (1.62,8.28)
0	(0.100,0.255)	(0.585,0.840)	(0.050,0.105)	(0.010,0.055)	2.26e-05 (-9.59e-17,8.84e-05)	-3.16e-06 (-1.52e-04,1.43e-04)	-5.74e-06 (-1.93e-04,1.69e-04)	8.18e-07 (-1.07e-04,1.06e-04)	-1.45e-05 (-2.43e-04,2.22e-04)	0.67 (0.66,0.68)	45.54 (28.00,109.02)	3.23 (1.67,7.72)
0	(0.250,0.505)	(0.335,0.690)	(0.050,0.105)	(0.010,0.055)	1.99e-05 (-4.06e-18,9.37e-05)	-1.83e-06 (-1.42e-04,1.48e-04)	-8.25e-06 (-1.83e-04,1.65e-04)	-1.22e-06 (-1.08e-04,1.09e-04)	-8.61e-06 (-2.47e-04,2.24e-04)	0.66 (0.65,0.67)	49.17 (30.00,104.00)	3.51 (1.72,7.59)
0	(0.250,0.505)	(0.185,0.640)	(0.100,0.255)	(0.010,0.055)	2.14e-05 (-5.65e-18,8.87e-05)	-6.97e-06 (-1.52e-04,1.41e-04)	-6.09e-06 (-1.91e-04,1.72e-04)	1.15e-06 (-1.05e-04,1.14e-04)	-9.45e-06 (-2.58e-04,2.23e-04)	0.64 (0.63,0.66)	48.60 (29.00,112.05)	3.44 (1.71,7.97)
0	(0.250,0.505)	(0.135,0.600)	(0.100,0.255)	(0.050,0.105)	2.08e-05 (-4.20e-18,9.43e-05)	-4.69e-06 (-1.68e-04,1.42e-04)	-7.35e-06 (-1.85e-04,1.81e-04)	2.77e-06 (-1.09e-04,1.07e-04)	-1.15e-05 (-2.59e-04,2.33e-04)	0.64 (0.63,0.66)	47.45 (28.98,104.00)	3.37 (1.76,7.68)
(0.875,0.940)	0	(0.050,0.105)	(0.010,0.055)	(0,0.015)	-4.56e-06 (-8.63e-05,8.35e-05)	3.17e-05 (-2.76e-17,1.62e-04)	1.90e-06 (-1.65e-04,1.91e-04)	-1.07e-05 (-1.07e-04,8.57e-05)	-1.83e-05 (-2.48e-04,1.80e-04)	0.71 (0.70,0.72)	41.43 (25.00,89.00)	3.05 (1.33,6.88)
(0.675,0.890)	0	(0.100,0.255)	(0.010,0.055)	(0,0.015)	-3.97e-06 (-7.95e-05,7.56e-05)	2.99e-05 (-4.93e-17,1.44e-04)	6.34e-06 (-1.61e-04,1.74e-04)	-9.82e-06 (-1.05e-04,8.06e-05)	-2.24e-05 (-2.35e-04,2.02e-04)	0.71 (0.70,0.72)	41.92 (22.00,97.00)	4.49 (2.37,10.06)
(0.425,0.740)	0	(0.250,0.505)	(0.010,0.055)	(0,0.015)	-1.70e-06 (-8.34e-05,8.20e-05)	2.98e-05 (-7.35e-17,1.36e-04)	3.98e-06 (-1.67e-04,1.80e-04)	-8.62e-06 (-1.10e-04,8.82e-05)	-2.34e-05 (-2.36e-04,1.82e-04)	0.70 (0.69,0.71)	45.44 (26.00,100.05)	4.53 (2.32,9.72)
(0.625,0.850)	0	(0.100,0.255)	(0.050,0.105)	(0,0.015)	-3.82e-06 (-8.42e-05,7.73e-05)	2.96e-05 (-3.13e-17,1.42e-04)	6.02e-07 (-1.65e-04,1.69e-04)	-1.05e-05 (-1.08e-04,8.94e-05)	-1.58e-05 (-2.19e-04,1.79e-04)	0.70 (0.69,0.71)	42.56 (25.00,94.02)	4.18 (2.28,9.09)
(0.375,0.700)	0	(0.250,0.505)	(0.050,0.105)	(0,0.015)	-1.71e-06 (-9.11e-05,7.85e-05)	3.06e-05 (-4.55e-17,1.44e-04)	9.49e-06 (-1.65e-04,1.88e-04)	-1.16e-05 (-1.07e-04,9.03e-05)	-2.68e-05 (-2.42e-04,1.83e-04)	0.70 (0.68,0.71)	49.02 (26.00,113.00)	4.46 (2.22,10.48)
(0.225,0.650)	0	(0.250,0.505)	(0.100,0.255)	(0,0.015)	-2.41e-06 (-8.47e-05,8.44e-05)	3.09e-05 (-1.90e-17,1.47e-04)	4.91e-06 (-1.74e-04,1.77e-04)	-1.15e-05 (-1.06e-04,8.82e-05)	-2.19e-05 (-2.50e-04,1.89e-04)	0.68 (0.66,0.69)	49.77 (29.00,113.00)	4.03 (1.90,8.97)
(0.585,0.840)	0	(0.100,0.255)	(0.050,0.105)	(0.010,0.055)	-1.72e-06 (-8.97e-05,8.71e-05)	2.73e-05 (-1.26e-17,1.28e-04)	4.06e-06 (-1.62e-04,1.66e-04)	-1.09e-05 (-1.05e-04,8.59e-05)	-1.87e-05 (-2.22e-04,1.90e-04)	0.70 (0.69,0.71)	44.37 (26.00,100.02)	3.71 (1.98,8.62)
(0.335,0.690)	0	(0.250,0.505)	(0.050,0.105)	(0.010,0.055)	1.85e-07 (-8.26e-05,8.03e-05)	2.90e-05 (-1.80e-17,1.53e-04)	4.86e-06 (-1.88e-04,1.85e-04)	-8.84e-06 (-1.12e-04,8.78e-05)	-2.52e-05 (-2.29e-04,1.87e-04)	0.69 (0.68,0.70)	49.40 (29.00,110.02)	4.06 (2.11,8.54)
(0.185,0.640)	0	(0.250,0.505)	(0.100,0.255)	(0.010,0.055)	-2.51e-06 (-8.61e-05,7.31e-05)	3.08e-05 (-8.22e-18,1.49e-04)	-6.05e-07 (-1.77e-04,1.77e-04)	-9.47e-06 (-1.03e-04,9.10e-05)	-1.82e-05 (-2.23e-04,1.90e-04)	0.68 (0.66,0.69)	49.44 (30.00,109.05)	4.05 (2.26,8.64)
(0.135,0.600)	0	(0.250,0.505)	(0.100,0.255)	(0.050,0.105)	-1.43e-06 (-8.47e-05,8.22e-05)	3.04e-05 (-3.25e-19,1.43e-04)	6.84e-06 (-1.63e-04,1.78e-04)	-1.12e-05 (-1.16e-04,8.63e-05)	-2.46e-05 (-2.27e-04,1.95e-04)	0.68 (0.66,0.69)	49.62 (32.00,99.00)	4.06 (2.35,8.14)
0	(0.875,0.940)	(0.050,0.105)	(0.010,0.055)	(0,0.015)	2.02e-05 (-1.23e-16,9.21e-05)	-9.54e-06 (-1.54e-04,1.33e-04)	3.27e-06 (-1.74e-04,1.88e-04)	1.04e-06 (-1.07e-04,1.10e-04)	-1.50e-05 (-2.50e-04,2.19e-04)	0.64 (0.63,0.64)	43.55 (24.00,97.00)	2.99 (1.53,6.72)
0	(0.675,0.890)	(0.100,0.255)	(0.010,0.055)	(0,0.015)	2.02e-05 (-1.21e-16,9.71e-05)	-5.60e-06 (-1.66e-04,1.41e-04)	-4.22e-06 (-1.79e-04,1.76e-04)	-1.90e-06 (-1.16e-04,1.11e-04)	-8.47e-06 (-2.41e-04,2.20e-04)	0.64 (0.63,0.65)	41.49 (22.00,95.00)	2.91 (1.53,6.62)
0	(0.425,0.740)	(0.250,0.505)	(0.010,0.055)	(0,0.015)	1.93e-05 (-3.06e-17,9.03e-05)	-4.52e-06 (-1.50e-04,1.44e-04)	-1.84e-06 (-1.80e-04,1.70e-04)	8.39e-07 (-1.09e-04,1.08e-04)	-1.38e-05 (-2.42e-04,2.12e-04)	0.65 (0.64,0.66)	48.88 (27.00,106.05)	3.38 (1.54,7.77)
0	(0.625,0.850)	(0.100,0.255)	(0.050,0.105)	(0,0.015)	2.14e-05 (-1.01e-16,9.79e-05)	-6.66e-06 (-1.56e-04,1.37e-04)	-5.12e-06 (-1.91e-04,1.67e-04)	2.10e-06 (-1.10e-04,1.17e-04)	-1.17e-05 (-2.44e-04,2.30e-04)	0.64 (0.63,0.65)	42.35 (25.00,96.00)	2.69 (1.25,6.41)
0	(0.375,0.700)	(0.250,0.505)	(0.050,0.105)	(0,0.015)	1.91e-05 (-1.08e-17,8.90e-05)	-3.47e-06 (-1.50e-04,1.43e-04)	-4.17e-06 (-1.77e-04,1.76e-04)	2.79e-06 (-1.08e-04,1.17e-04)	-1.43e-05 (-2.43e-04,2.12e-04)	0.65 (0.64,0.66)	51.01 (30.00,114.15)	3.37 (1.53,7.75)
0	(0.225,0.650)	(0.250,0.505)	(0.100,0.255)	(0,0.015)	1.99e-05 (-1.51e-17,9.29e-05)	-1.91e-06 (-1.41e-04,1.41e-04)	-9.93e-06 (-1.98e-04,1.69e-04)	-1.61e-07 (-1.10e-04,1.14e-04)	-7.93e-06 (-2.31e-04,2.35e-04)	0.64 (0.63,0.65)	52.48 (29.00,132.00)	3.37 (1.48,8.73)
0	(0.585,0.840)	(0.100,0.255)	(0.050,0.105)	(0.010,0.055)	2.16e-05 (-1.18e-16,9.79e-05)	-3.08e-06 (-1.54e-04,1.48e-04)	-8.66e-06 (-1.93e-04,1.88e-04)	-2.52e-06 (-1.08e-04,1.03e-04)	-7.39e-06 (-2.61e-04,2.43e-04)	0.64 (0.63,0.65)	41.24 (26.00,91.05)	2.49 (1.06,6.13)
0	(0.335,0.690)	(0.250,0.505)	(0.050,0.105)	(0.010,0.055)	2.03e-05 (-1.21e-17,9.38e-05)	-3.22e-06 (-1.47e-04,1.43e-04)	-6.94e-06 (-1.82e-04,1.68e-04)	-1.17e-06 (-1.11e-04,1.11e-04)	-8.92e-06 (-2.42e-04,2.22e-04)	0.65 (0.64,0.66)	48.24 (30.00,106.00)	3.09 (1.43,6.78)
0	(0.185,0.640)	(0.250,0.505)	(0.100,0.255)	(0.010,0.055)	1.93e-05 (-5.96e-18,8.72e-05)	-5.25e-06 (-1.62e-04,1.34e-04)	-7.79e-06 (-1.87e-04,1.79e-04)	1.72e-07 (-1.07e-04,1.17e-04)	-6.38e-06 (-2.41e-04,2.31e-04)	0.64 (0.63,0.65)	49.55 (29.00,116.02)	3.17 (1.33,7.57)
0	(0.135,0.600)	(0.250,0.505)	(0.100,0.255)	(0.050,0.105)	1.91e-05 (-6.36e-18,8.86e-05)	-4.42e-06 (-1.42e-04,1.36e-04)	-4.40e-06 (-1.80e-04,1.70e-04)	1.45e-06 (-1.07e-04,1.09e-04)	-1.18e-05 (-2.25e-04,2.15e-04)	0.64 (0.63,0.66)	48.22 (29.00,108.00)	2.88 (1.26,6.81)

### Sheet: Table S5. 5 Ancestry Sims
Simulated Ancestry Proportions					Accuracy mean (95% CI)					Least Squares	N.Iter	Time
AFR	EAS	EUR	IAM	SAS	AFR	EAS	EUR	IAM	SAS	mean (95% CI)	mean (95% CI)	mean (95% CI)
(0,0.015)	(0,0.015)	(0,0.015)	(0,0.015)	(0.940,1)	6.05e-06 (-9.04e-05,9.44e-05)	2.69e-06 (-1.47e-04,1.60e-04)	-1.88e-06 (-1.86e-04,1.79e-04)	-1.25e-08 (-1.05e-04,1.11e-04)	-6.85e-06 (-2.57e-04,2.44e-04)	0.69 (0.68,0.70)	32.66 (26.00,43.00)	3.32 (2.09,4.77)
(0,0.015)	(0,0.015)	(0,0.015)	(0.010,0.055)	(0.900,0.990)	4.10e-06 (-8.64e-05,9.31e-05)	2.40e-06 (-1.54e-04,1.47e-04)	1.92e-06 (-1.80e-04,1.84e-04)	-8.92e-07 (-1.13e-04,1.09e-04)	-7.53e-06 (-2.47e-04,2.28e-04)	0.69 (0.68,0.70)	31.75 (26.00,42.00)	3.17 (2.00,4.55)
(0,0.015)	(0,0.015)	(0,0.015)	(0.050,0.105)	(0.850,0.950)	1.85e-06 (-8.40e-05,9.50e-05)	1.24e-06 (-1.49e-04,1.60e-04)	6.34e-06 (-1.74e-04,1.99e-04)	6.78e-07 (-1.09e-04,1.15e-04)	-1.01e-05 (-2.62e-04,2.16e-04)	0.68 (0.67,0.69)	30.52 (25.00,41.00)	2.97 (1.88,4.32)
(0,0.015)	(0,0.015)	(0,0.015)	(0.100,0.255)	(0.700,0.900)	5.06e-06 (-8.50e-05,9.42e-05)	-1.10e-06 (-1.62e-04,1.61e-04)	5.46e-06 (-1.85e-04,1.82e-04)	1.12e-06 (-1.09e-04,1.13e-04)	-1.05e-05 (-2.51e-04,2.20e-04)	0.67 (0.66,0.68)	30.16 (24.98,42.00)	2.60 (1.47,3.99)
(0,0.015)	(0,0.015)	(0,0.015)	(0.250,0.505)	(0.450,0.750)	5.51e-06 (-8.32e-05,8.68e-05)	3.42e-06 (-1.33e-04,1.61e-04)	5.63e-06 (-1.82e-04,1.82e-04)	-3.41e-06 (-1.13e-04,1.07e-04)	-1.11e-05 (-2.37e-04,2.44e-04)	0.64 (0.62,0.66)	31.59 (27.00,44.00)	2.58 (1.29,4.14)
(0,0.015)	(0,0.015)	(0.010,0.055)	(0.010,0.055)	(0.860,0.980)	6.50e-06 (-8.21e-05,9.51e-05)	-6.03e-08 (-1.59e-04,1.54e-04)	3.56e-06 (-1.84e-04,1.88e-04)	4.87e-07 (-1.19e-04,1.07e-04)	-1.05e-05 (-2.39e-04,2.31e-04)	0.69 (0.68,0.70)	31.53 (26.00,42.00)	2.56 (1.40,3.85)
(0,0.015)	(0,0.015)	(0.010,0.055)	(0.050,0.105)	(0.810,0.940)	5.71e-06 (-8.41e-05,9.52e-05)	3.09e-07 (-1.61e-04,1.55e-04)	3.01e-06 (-1.79e-04,1.79e-04)	7.63e-07 (-1.09e-04,1.11e-04)	-9.79e-06 (-2.55e-04,2.12e-04)	0.68 (0.67,0.69)	30.80 (26.00,42.00)	2.54 (1.56,3.79)
(0,0.015)	(0,0.015)	(0.010,0.055)	(0.100,0.255)	(0.660,0.890)	4.61e-06 (-8.35e-05,9.93e-05)	4.28e-07 (-1.45e-04,1.47e-04)	4.28e-06 (-1.75e-04,2.05e-04)	-7.20e-07 (-1.13e-04,1.06e-04)	-8.60e-06 (-2.50e-04,2.46e-04)	0.67 (0.66,0.68)	31.59 (26.00,43.00)	2.40 (1.16,3.77)
(0,0.015)	(0,0.015)	(0.010,0.055)	(0.250,0.505)	(0.410,0.740)	3.40e-06 (-8.07e-05,9.13e-05)	3.81e-06 (-1.46e-04,1.52e-04)	1.71e-06 (-1.74e-04,1.74e-04)	-4.52e-06 (-1.11e-04,9.93e-05)	-4.41e-06 (-2.45e-04,2.28e-04)	0.64 (0.62,0.66)	31.79 (27.00,43.00)	2.53 (1.41,3.84)
(0,0.015)	(0,0.015)	(0.050,0.105)	(0.050,0.105)	(0.760,0.900)	4.81e-06 (-8.92e-05,9.35e-05)	7.98e-08 (-1.59e-04,1.50e-04)	-8.01e-07 (-1.80e-04,1.84e-04)	-1.64e-06 (-1.06e-04,1.05e-04)	-2.45e-06 (-2.40e-04,2.34e-04)	0.68 (0.67,0.69)	32.05 (26.00,43.00)	2.53 (1.33,3.83)
(0,0.015)	(0,0.015)	(0.050,0.105)	(0.100,0.255)	(0.610,0.850)	5.24e-06 (-8.47e-05,9.86e-05)	9.72e-08 (-1.59e-04,1.53e-04)	3.55e-07 (-2.01e-04,1.94e-04)	-1.23e-06 (-1.15e-04,1.12e-04)	-4.46e-06 (-2.56e-04,2.50e-04)	0.67 (0.66,0.68)	32.49 (26.00,44.00)	2.32 (1.19,3.68)
(0,0.015)	(0,0.015)	(0.050,0.105)	(0.250,0.505)	(0.360,0.700)	4.38e-06 (-8.59e-05,8.66e-05)	5.22e-06 (-1.55e-04,1.56e-04)	1.63e-06 (-1.83e-04,1.86e-04)	3.48e-07 (-1.12e-04,1.09e-04)	-1.16e-05 (-2.50e-04,2.26e-04)	0.64 (0.62,0.66)	32.25 (27.00,43.00)	1.49 (0.95,2.83)
(0,0.015)	(0,0.015)	(0.100,0.255)	(0.100,0.255)	(0.460,0.800)	4.95e-06 (-8.33e-05,8.91e-05)	2.69e-06 (-1.56e-04,1.61e-04)	4.94e-07 (-1.92e-04,1.92e-04)	-1.81e-07 (-1.15e-04,1.12e-04)	-7.95e-06 (-2.43e-04,2.26e-04)	0.67 (0.65,0.68)	32.70 (26.00,45.00)	1.40 (0.91,2.61)
(0,0.015)	(0,0.015)	(0.100,0.255)	(0.250,0.505)	(0.210,0.650)	4.83e-06 (-7.30e-05,9.35e-05)	-2.94e-07 (-1.40e-04,1.45e-04)	-2.70e-06 (-1.90e-04,1.77e-04)	-5.10e-07 (-1.04e-04,1.00e-04)	-1.33e-06 (-2.40e-04,2.51e-04)	0.64 (0.62,0.66)	33.48 (28.00,45.00)	1.38 (0.94,2.36)
(0,0.015)	(0.010,0.055)	(0.010,0.055)	(0.010,0.055)	(0.820,0.970)	4.28e-06 (-8.60e-05,9.23e-05)	1.85e-06 (-1.56e-04,1.64e-04)	-1.19e-07 (-1.89e-04,1.75e-04)	-1.08e-06 (-1.17e-04,1.11e-04)	-4.93e-06 (-2.54e-04,2.38e-04)	0.69 (0.68,0.70)	31.09 (27.00,42.00)	1.28 (0.88,2.26)
(0,0.015)	(0.010,0.055)	(0.010,0.055)	(0.050,0.105)	(0.770,0.930)	3.71e-06 (-8.42e-05,9.08e-05)	-5.46e-07 (-1.50e-04,1.48e-04)	4.85e-06 (-1.76e-04,1.86e-04)	-2.48e-06 (-1.14e-04,1.07e-04)	-5.53e-06 (-2.32e-04,2.39e-04)	0.68 (0.67,0.69)	31.32 (27.00,42.00)	1.11 (0.81,1.93)
(0,0.015)	(0.010,0.055)	(0.010,0.055)	(0.100,0.255)	(0.620,0.880)	2.63e-06 (-8.80e-05,8.91e-05)	2.30e-06 (-1.47e-04,1.45e-04)	2.92e-06 (-1.83e-04,1.89e-04)	1.07e-07 (-1.08e-04,1.13e-04)	-7.95e-06 (-2.52e-04,2.16e-04)	0.67 (0.65,0.68)	31.29 (25.00,43.02)	0.93 (0.71,1.32)
(0,0.015)	(0.010,0.055)	(0.010,0.055)	(0.250,0.505)	(0.370,0.730)	3.72e-06 (-8.50e-05,9.33e-05)	1.30e-06 (-1.47e-04,1.51e-04)	1.79e-06 (-1.68e-04,1.75e-04)	-1.24e-06 (-1.04e-04,1.12e-04)	-5.56e-06 (-2.35e-04,2.19e-04)	0.64 (0.62,0.66)	32.11 (28.00,43.00)	0.93 (0.74,1.29)
(0,0.015)	(0.010,0.055)	(0.050,0.105)	(0.050,0.105)	(0.720,0.890)	4.69e-06 (-8.78e-05,9.74e-05)	3.50e-07 (-1.59e-04,1.52e-04)	-3.92e-07 (-1.83e-04,1.85e-04)	-7.41e-07 (-1.22e-04,1.08e-04)	-3.91e-06 (-2.46e-04,2.61e-04)	0.68 (0.67,0.69)	30.95 (26.00,42.00)	0.88 (0.70,1.24)
(0,0.015)	(0.010,0.055)	(0.050,0.105)	(0.100,0.255)	(0.570,0.840)	3.56e-06 (-8.77e-05,9.46e-05)	-9.71e-07 (-1.56e-04,1.49e-04)	-1.53e-06 (-1.91e-04,1.84e-04)	-1.97e-06 (-1.17e-04,1.10e-04)	9.10e-07 (-2.49e-04,2.45e-04)	0.67 (0.65,0.68)	31.52 (26.00,43.00)	0.92 (0.72,1.27)
(0,0.015)	(0.010,0.055)	(0.050,0.105)	(0.250,0.505)	(0.320,0.690)	3.28e-06 (-8.45e-05,8.80e-05)	1.76e-06 (-1.48e-04,1.52e-04)	5.39e-06 (-1.75e-04,1.80e-04)	4.35e-07 (-1.01e-04,1.05e-04)	-1.09e-05 (-2.56e-04,2.31e-04)	0.64 (0.62,0.66)	32.01 (28.00,42.02)	0.86 (0.68,1.18)
(0,0.015)	(0.010,0.055)	(0.100,0.255)	(0.100,0.255)	(0.420,0.790)	3.17e-06 (-8.63e-05,9.07e-05)	6.23e-07 (-1.57e-04,1.70e-04)	8.22e-07 (-1.79e-04,2.04e-04)	-2.82e-06 (-1.13e-04,1.14e-04)	-1.79e-06 (-2.48e-04,2.39e-04)	0.67 (0.65,0.68)	32.24 (26.00,43.00)	3.16 (2.14,4.54)
(0,0.015)	(0.010,0.055)	(0.100,0.255)	(0.250,0.505)	(0.170,0.640)	4.32e-06 (-7.90e-05,9.13e-05)	-1.85e-06 (-1.57e-04,1.43e-04)	2.52e-07 (-1.70e-04,1.84e-04)	-3.53e-06 (-1.17e-04,1.05e-04)	7.96e-07 (-2.39e-04,2.26e-04)	0.64 (0.62,0.66)	32.26 (28.00,43.00)	3.23 (2.40,4.52)
(0,0.015)	(0.050,0.105)	(0.050,0.105)	(0.050,0.105)	(0.670,0.850)	6.09e-06 (-8.44e-05,9.19e-05)	-3.15e-06 (-1.51e-04,1.45e-04)	-2.13e-06 (-1.85e-04,1.85e-04)	-7.04e-07 (-1.10e-04,1.08e-04)	-1.04e-07 (-2.28e-04,2.37e-04)	0.68 (0.67,0.69)	29.87 (26.00,41.00)	2.80 (1.69,4.07)
(0,0.015)	(0.050,0.105)	(0.050,0.105)	(0.100,0.255)	(0.520,0.800)	2.80e-06 (-8.59e-05,9.21e-05)	8.76e-07 (-1.48e-04,1.47e-04)	6.25e-06 (-1.93e-04,2.03e-04)	-3.21e-06 (-1.10e-04,1.10e-04)	-6.72e-06 (-2.55e-04,2.48e-04)	0.66 (0.65,0.68)	31.80 (26.00,43.00)	2.69 (1.41,3.89)
(0,0.015)	(0.050,0.105)	(0.050,0.105)	(0.250,0.505)	(0.270,0.650)	3.92e-06 (-8.44e-05,9.38e-05)	-1.48e-06 (-1.52e-04,1.50e-04)	3.77e-08 (-1.74e-04,1.79e-04)	-4.23e-07 (-1.04e-04,1.08e-04)	-2.05e-06 (-2.34e-04,2.28e-04)	0.64 (0.62,0.66)	32.01 (27.00,42.00)	2.62 (1.55,3.91)
(0,0.015)	(0.050,0.105)	(0.100,0.255)	(0.100,0.255)	(0.370,0.750)	2.61e-06 (-8.60e-05,9.10e-05)	4.08e-07 (-1.52e-04,1.43e-04)	3.27e-06 (-1.73e-04,1.90e-04)	-2.69e-06 (-1.07e-04,1.01e-04)	-3.60e-06 (-2.39e-04,2.29e-04)	0.66 (0.65,0.68)	32.35 (27.00,44.00)	2.68 (1.61,3.86)
(0,0.015)	(0.050,0.105)	(0.100,0.255)	(0.250,0.505)	(0.120,0.600)	4.25e-06 (-8.39e-05,8.86e-05)	-2.64e-07 (-1.53e-04,1.51e-04)	2.08e-07 (-1.87e-04,1.72e-04)	3.31e-07 (-1.01e-04,1.05e-04)	-4.53e-06 (-2.47e-04,2.49e-04)	0.64 (0.62,0.65)	31.15 (26.00,43.00)	2.54 (1.67,3.77)
(0,0.015)	(0.100,0.255)	(0.100,0.255)	(0.100,0.255)	(0.220,0.700)	1.96e-06 (-8.89e-05,8.71e-05)	7.45e-07 (-1.52e-04,1.44e-04)	2.63e-06 (-1.94e-04,1.88e-04)	-1.39e-06 (-1.09e-04,1.10e-04)	-3.95e-06 (-2.47e-04,2.32e-04)	0.66 (0.64,0.67)	32.67 (28.00,45.00)	2.60 (1.60,3.69)
(0.010,0.055)	(0.010,0.055)	(0.010,0.055)	(0.010,0.055)	(0.780,0.960)	3.84e-06 (-8.85e-05,9.18e-05)	-1.06e-06 (-1.46e-04,1.55e-04)	2.47e-06 (-2.00e-04,1.88e-04)	-1.66e-07 (-1.12e-04,1.08e-04)	-5.08e-06 (-2.35e-04,2.54e-04)	0.69 (0.68,0.69)	30.16 (26.00,41.00)	2.54 (1.87,3.60)
(0.010,0.055)	(0.010,0.055)	(0.010,0.055)	(0.050,0.105)	(0.730,0.920)	8.24e-06 (-7.64e-05,9.49e-05)	-3.73e-06 (-1.64e-04,1.59e-04)	-5.14e-06 (-1.92e-04,1.76e-04)	9.60e-07 (-1.15e-04,1.17e-04)	-3.34e-07 (-2.55e-04,2.43e-04)	0.68 (0.67,0.69)	30.08 (26.00,41.00)	2.45 (1.61,3.58)
(0.010,0.055)	(0.010,0.055)	(0.010,0.055)	(0.100,0.255)	(0.580,0.870)	7.95e-06 (-7.50e-05,1.01e-04)	-1.05e-06 (-1.52e-04,1.44e-04)	4.24e-06 (-1.86e-04,1.88e-04)	-1.66e-06 (-1.00e-04,1.02e-04)	-9.48e-06 (-2.66e-04,2.37e-04)	0.67 (0.65,0.68)	31.52 (27.00,43.00)	2.18 (1.15,3.46)
(0.010,0.055)	(0.010,0.055)	(0.010,0.055)	(0.250,0.505)	(0.330,0.720)	8.70e-06 (-8.28e-05,9.93e-05)	1.13e-07 (-1.53e-04,1.51e-04)	1.28e-06 (-1.77e-04,1.73e-04)	-1.35e-06 (-1.05e-04,1.01e-04)	-8.74e-06 (-2.40e-04,2.34e-04)	0.64 (0.62,0.66)	31.04 (27.98,42.00)	1.26 (0.94,1.96)
(0.010,0.055)	(0.010,0.055)	(0.050,0.105)	(0.050,0.105)	(0.680,0.880)	6.62e-06 (-8.26e-05,8.62e-05)	2.73e-06 (-1.61e-04,1.58e-04)	1.18e-06 (-1.91e-04,1.90e-04)	-1.29e-06 (-1.08e-04,1.12e-04)	-9.24e-06 (-2.47e-04,2.38e-04)	0.68 (0.67,0.69)	29.57 (26.00,41.00)	1.23 (0.88,2.10)
(0.010,0.055)	(0.010,0.055)	(0.050,0.105)	(0.100,0.255)	(0.530,0.830)	9.38e-06 (-7.47e-05,9.54e-05)	-3.45e-06 (-1.47e-04,1.44e-04)	1.07e-06 (-1.72e-04,1.93e-04)	4.71e-06 (-1.07e-04,1.22e-04)	-1.17e-05 (-2.54e-04,2.31e-04)	0.67 (0.65,0.68)	31.96 (27.00,43.00)	1.23 (0.93,1.77)
(0.010,0.055)	(0.010,0.055)	(0.050,0.105)	(0.250,0.505)	(0.280,0.680)	9.12e-06 (-7.05e-05,9.76e-05)	-2.10e-06 (-1.58e-04,1.46e-04)	-2.70e-07 (-1.89e-04,1.70e-04)	-9.80e-07 (-1.05e-04,1.06e-04)	-5.78e-06 (-2.35e-04,2.45e-04)	0.64 (0.62,0.66)	31.13 (28.00,42.00)	1.20 (0.92,1.68)
(0.010,0.055)	(0.010,0.055)	(0.100,0.255)	(0.100,0.255)	(0.380,0.780)	7.69e-06 (-7.62e-05,9.28e-05)	-3.54e-06 (-1.53e-04,1.50e-04)	-1.08e-06 (-1.92e-04,2.00e-04)	1.92e-06 (-1.10e-04,1.13e-04)	-4.98e-06 (-2.39e-04,2.43e-04)	0.67 (0.65,0.68)	30.82 (26.00,42.00)	1.03 (0.79,1.45)
(0.010,0.055)	(0.010,0.055)	(0.100,0.255)	(0.250,0.505)	(0.130,0.630)	8.77e-06 (-7.96e-05,8.96e-05)	1.14e-06 (-1.42e-04,1.50e-04)	1.77e-06 (-1.70e-04,1.83e-04)	-1.26e-06 (-1.08e-04,1.04e-04)	-1.04e-05 (-2.51e-04,2.24e-04)	0.64 (0.62,0.66)	30.64 (26.00,42.00)	0.91 (0.74,1.26)
(0.010,0.055)	(0.050,0.105)	(0.050,0.105)	(0.050,0.105)	(0.630,0.840)	7.69e-06 (-7.80e-05,9.32e-05)	-1.36e-06 (-1.49e-04,1.52e-04)	-7.09e-06 (-1.94e-04,1.93e-04)	-7.66e-07 (-1.12e-04,1.15e-04)	1.53e-06 (-2.50e-04,2.37e-04)	0.68 (0.67,0.69)	29.18 (25.00,40.00)	0.86 (0.69,1.24)
(0.010,0.055)	(0.050,0.105)	(0.050,0.105)	(0.100,0.255)	(0.480,0.790)	7.38e-06 (-8.28e-05,9.24e-05)	-3.07e-07 (-1.41e-04,1.49e-04)	-2.52e-06 (-1.88e-04,1.63e-04)	-8.05e-07 (-1.09e-04,1.08e-04)	-3.74e-06 (-2.48e-04,2.34e-04)	0.66 (0.65,0.68)	30.26 (27.00,40.00)	0.90 (0.76,1.22)
(0.010,0.055)	(0.050,0.105)	(0.050,0.105)	(0.250,0.505)	(0.230,0.640)	6.06e-06 (-7.88e-05,9.29e-05)	4.95e-06 (-1.35e-04,1.56e-04)	1.98e-06 (-1.74e-04,1.77e-04)	-3.33e-06 (-1.10e-04,1.01e-04)	-9.67e-06 (-2.42e-04,2.14e-04)	0.64 (0.62,0.66)	30.44 (27.00,41.00)	0.89 (0.73,1.26)
(0.010,0.055)	(0.050,0.105)	(0.100,0.255)	(0.100,0.255)	(0.330,0.740)	7.03e-06 (-8.00e-05,9.69e-05)	1.41e-06 (-1.56e-04,1.48e-04)	2.00e-06 (-1.73e-04,1.79e-04)	1.39e-06 (-1.06e-04,1.07e-04)	-1.18e-05 (-2.56e-04,2.21e-04)	0.66 (0.65,0.68)	30.55 (25.00,41.00)	3.15 (2.21,4.50)
(0.010,0.055)	(0.050,0.105)	(0.100,0.255)	(0.250,0.505)	(0.080,0.590)	6.44e-06 (-7.49e-05,9.40e-05)	-1.84e-06 (-1.54e-04,1.38e-04)	8.14e-07 (-1.85e-04,1.85e-04)	-2.73e-06 (-1.11e-04,1.05e-04)	-2.68e-06 (-2.32e-04,2.46e-04)	0.64 (0.62,0.65)	29.67 (26.00,40.00)	2.94 (2.16,3.99)
(0.010,0.055)	(0.100,0.255)	(0.100,0.255)	(0.100,0.255)	(0.180,0.690)	7.99e-06 (-8.26e-05,9.78e-05)	-2.04e-06 (-1.54e-04,1.52e-04)	-5.91e-06 (-1.89e-04,1.71e-04)	1.05e-06 (-1.04e-04,1.08e-04)	-1.08e-06 (-2.32e-04,2.42e-04)	0.66 (0.64,0.67)	30.75 (27.00,42.00)	2.78 (1.76,3.85)
(0.050,0.105)	(0.050,0.105)	(0.050,0.105)	(0.050,0.105)	(0.580,0.800)	7.89e-06 (-7.16e-05,8.77e-05)	-2.09e-06 (-1.55e-04,1.41e-04)	-4.06e-06 (-1.91e-04,1.93e-04)	1.90e-06 (-1.04e-04,1.08e-04)	-3.65e-06 (-2.57e-04,2.16e-04)	0.68 (0.67,0.69)	29.12 (24.00,40.00)	2.16 (1.14,3.44)
(0.050,0.105)	(0.050,0.105)	(0.050,0.105)	(0.100,0.255)	(0.430,0.750)	3.88e-06 (-7.29e-05,8.23e-05)	-1.39e-06 (-1.41e-04,1.58e-04)	7.08e-07 (-1.85e-04,1.84e-04)	2.13e-06 (-1.10e-04,1.08e-04)	-5.33e-06 (-2.49e-04,2.22e-04)	0.67 (0.65,0.68)	29.04 (25.00,41.00)	2.36 (1.34,3.60)
(0.050,0.105)	(0.050,0.105)	(0.050,0.105)	(0.250,0.505)	(0.180,0.600)	8.00e-06 (-7.59e-05,9.63e-05)	-2.17e-06 (-1.44e-04,1.42e-04)	-2.30e-06 (-1.85e-04,1.86e-04)	1.25e-06 (-1.08e-04,1.07e-04)	-4.77e-06 (-2.58e-04,2.26e-04)	0.64 (0.62,0.66)	28.71 (25.00,40.00)	2.43 (1.45,3.49)
(0.050,0.105)	(0.050,0.105)	(0.100,0.255)	(0.100,0.255)	(0.280,0.700)	8.31e-06 (-7.31e-05,8.77e-05)	2.38e-06 (-1.52e-04,1.50e-04)	-4.98e-06 (-1.87e-04,1.79e-04)	-1.07e-06 (-1.13e-04,1.11e-04)	-4.63e-06 (-2.47e-04,2.27e-04)	0.66 (0.65,0.68)	28.27 (24.00,39.00)	2.43 (1.63,3.41)
(0.050,0.105)	(0.050,0.105)	(0.100,0.255)	(0.250,0.505)	(0.030,0.550)	6.30e-06 (-7.27e-05,8.82e-05)	-1.47e-06 (-1.51e-04,1.51e-04)	-8.66e-06 (-1.69e-04,1.77e-04)	-1.05e-06 (-1.07e-04,1.06e-04)	4.88e-06 (-2.24e-04,2.37e-04)	0.64 (0.62,0.66)	27.84 (25.00,39.00)	2.33 (1.52,3.31)
(0.050,0.105)	(0.100,0.255)	(0.100,0.255)	(0.100,0.255)	(0.130,0.650)	8.19e-06 (-7.32e-05,8.82e-05)	-3.42e-06 (-1.48e-04,1.44e-04)	-1.57e-06 (-1.83e-04,1.88e-04)	9.35e-07 (-1.05e-04,1.11e-04)	-4.13e-06 (-2.50e-04,2.45e-04)	0.66 (0.64,0.67)	28.48 (25.00,39.00)	2.49 (1.85,3.35)
(0,0.015)	(0,0.015)	(0,0.015)	(0.940,1)	(0,0.015)	4.35e-06 (-8.96e-05,9.91e-05)	-6.03e-07 (-1.51e-04,1.55e-04)	8.44e-06 (-1.79e-04,1.91e-04)	-5.21e-06 (-1.07e-04,9.97e-05)	-6.98e-06 (-2.49e-04,2.55e-04)	0.56 (0.55,0.57)	31.19 (25.00,42.00)	2.07 (1.45,2.97)
(0,0.015)	(0,0.015)	(0,0.015)	(0.900,0.990)	(0.010,0.055)	5.98e-06 (-8.45e-05,1.01e-04)	-4.54e-06 (-1.49e-04,1.35e-04)	5.01e-07 (-1.75e-04,1.82e-04)	-8.94e-06 (-1.15e-04,9.88e-05)	7.00e-06 (-2.23e-04,2.32e-04)	0.56 (0.55,0.57)	29.57 (24.00,40.02)	1.68 (0.92,2.66)
(0,0.015)	(0,0.015)	(0,0.015)	(0.850,0.950)	(0.050,0.105)	6.18e-06 (-9.14e-05,9.28e-05)	1.89e-06 (-1.57e-04,1.54e-04)	5.03e-06 (-1.69e-04,1.84e-04)	-1.21e-05 (-1.17e-04,8.73e-05)	-9.52e-07 (-2.34e-04,2.29e-04)	0.57 (0.56,0.58)	29.39 (24.00,40.00)	1.25 (0.79,2.45)
(0,0.015)	(0,0.015)	(0,0.015)	(0.700,0.900)	(0.100,0.255)	1.17e-05 (-7.46e-05,1.03e-04)	-5.17e-06 (-1.50e-04,1.41e-04)	3.43e-06 (-1.68e-04,1.72e-04)	-3.26e-06 (-1.12e-04,9.39e-05)	-6.70e-06 (-2.45e-04,2.35e-04)	0.58 (0.57,0.60)	29.33 (25.00,40.00)	1.11 (0.79,1.82)
(0,0.015)	(0,0.015)	(0,0.015)	(0.450,0.750)	(0.250,0.505)	5.93e-06 (-7.99e-05,9.09e-05)	2.81e-06 (-1.45e-04,1.53e-04)	1.75e-06 (-1.74e-04,1.78e-04)	-3.22e-06 (-1.07e-04,1.06e-04)	-7.27e-06 (-2.49e-04,2.30e-04)	0.61 (0.59,0.63)	30.57 (25.00,42.00)	1.31 (0.84,2.57)
(0,0.015)	(0,0.015)	(0.010,0.055)	(0.860,0.980)	(0.010,0.055)	5.72e-06 (-7.73e-05,9.19e-05)	-3.50e-06 (-1.54e-04,1.39e-04)	4.01e-06 (-1.74e-04,1.84e-04)	-8.13e-06 (-1.13e-04,9.50e-05)	1.91e-06 (-2.27e-04,2.44e-04)	0.57 (0.56,0.57)	28.95 (24.00,40.00)	1.03 (0.73,1.81)
(0,0.015)	(0,0.015)	(0.010,0.055)	(0.810,0.940)	(0.050,0.105)	8.00e-06 (-8.21e-05,9.23e-05)	-1.40e-06 (-1.56e-04,1.42e-04)	6.65e-06 (-1.63e-04,1.74e-04)	-8.85e-06 (-1.18e-04,9.49e-05)	-4.40e-06 (-2.38e-04,2.10e-04)	0.57 (0.56,0.58)	28.82 (24.00,40.00)	0.95 (0.70,1.40)
(0,0.015)	(0,0.015)	(0.010,0.055)	(0.660,0.890)	(0.100,0.255)	6.77e-06 (-7.94e-05,9.31e-05)	1.68e-06 (-1.50e-04,1.49e-04)	1.08e-06 (-1.74e-04,1.79e-04)	-3.45e-06 (-1.12e-04,1.01e-04)	-6.09e-06 (-2.35e-04,2.24e-04)	0.59 (0.57,0.60)	29.48 (25.00,40.00)	0.86 (0.67,1.23)
(0,0.015)	(0,0.015)	(0.010,0.055)	(0.410,0.740)	(0.250,0.505)	5.49e-06 (-8.13e-05,9.51e-05)	-1.61e-06 (-1.52e-04,1.46e-04)	3.70e-06 (-1.84e-04,1.79e-04)	3.03e-07 (-1.03e-04,1.10e-04)	-7.89e-06 (-2.40e-04,2.21e-04)	0.61 (0.60,0.63)	31.07 (26.00,42.00)	0.89 (0.68,1.26)
(0,0.015)	(0,0.015)	(0.050,0.105)	(0.760,0.900)	(0.050,0.105)	6.37e-06 (-7.58e-05,9.49e-05)	-1.22e-06 (-1.58e-04,1.37e-04)	2.58e-06 (-1.78e-04,1.80e-04)	-4.22e-06 (-1.10e-04,9.72e-05)	-3.51e-06 (-2.38e-04,2.20e-04)	0.58 (0.57,0.59)	29.87 (24.00,41.00)	0.82 (0.62,1.19)
(0,0.015)	(0,0.015)	(0.050,0.105)	(0.610,0.850)	(0.100,0.255)	9.14e-06 (-7.44e-05,9.42e-05)	-2.17e-06 (-1.50e-04,1.35e-04)	1.42e-06 (-1.68e-04,1.74e-04)	-1.09e-06 (-1.03e-04,1.01e-04)	-7.30e-06 (-2.28e-04,2.42e-04)	0.59 (0.58,0.61)	29.50 (24.00,40.00)	0.82 (0.64,1.20)
(0,0.015)	(0,0.015)	(0.050,0.105)	(0.360,0.700)	(0.250,0.505)	6.48e-06 (-7.90e-05,9.22e-05)	4.09e-06 (-1.45e-04,1.47e-04)	1.64e-06 (-1.74e-04,1.79e-04)	-5.09e-06 (-1.07e-04,9.64e-05)	-7.12e-06 (-2.43e-04,2.26e-04)	0.62 (0.60,0.64)	31.91 (27.00,43.00)	3.16 (2.09,4.65)
(0,0.015)	(0,0.015)	(0.100,0.255)	(0.460,0.800)	(0.100,0.255)	6.97e-06 (-8.02e-05,9.50e-05)	2.21e-07 (-1.39e-04,1.41e-04)	-2.11e-06 (-1.82e-04,1.78e-04)	9.33e-07 (-1.02e-04,1.10e-04)	-6.02e-06 (-2.39e-04,2.09e-04)	0.61 (0.59,0.62)	32.40 (25.00,44.02)	3.19 (2.20,4.56)
(0,0.015)	(0,0.015)	(0.100,0.255)	(0.210,0.650)	(0.250,0.505)	7.28e-06 (-7.94e-05,9.40e-05)	-2.18e-06 (-1.49e-04,1.55e-04)	-6.99e-06 (-1.82e-04,1.66e-04)	1.32e-06 (-1.08e-04,1.08e-04)	5.69e-07 (-2.32e-04,2.23e-04)	0.63 (0.61,0.66)	33.48 (28.00,45.00)	2.97 (1.65,4.41)
(0,0.015)	(0.010,0.055)	(0.010,0.055)	(0.820,0.970)	(0.010,0.055)	5.86e-06 (-8.11e-05,9.59e-05)	5.97e-08 (-1.46e-04,1.49e-04)	1.90e-06 (-1.85e-04,1.79e-04)	-7.98e-06 (-1.04e-04,9.49e-05)	1.65e-07 (-2.40e-04,2.42e-04)	0.57 (0.56,0.58)	30.14 (25.00,41.00)	2.39 (1.32,3.62)
(0,0.015)	(0.010,0.055)	(0.010,0.055)	(0.770,0.930)	(0.050,0.105)	8.93e-06 (-7.94e-05,9.53e-05)	-3.34e-07 (-1.44e-04,1.48e-04)	3.25e-06 (-1.65e-04,1.70e-04)	-4.41e-06 (-1.04e-04,1.07e-04)	-7.44e-06 (-2.24e-04,2.09e-04)	0.57 (0.56,0.58)	28.60 (24.00,40.00)	2.13 (1.04,3.29)
(0,0.015)	(0.010,0.055)	(0.010,0.055)	(0.620,0.880)	(0.100,0.255)	7.49e-06 (-7.70e-05,9.17e-05)	2.57e-07 (-1.70e-04,1.54e-04)	8.67e-06 (-1.63e-04,1.88e-04)	-4.11e-06 (-1.04e-04,9.71e-05)	-1.23e-05 (-2.39e-04,2.22e-04)	0.59 (0.57,0.60)	29.46 (25.00,40.00)	1.77 (0.96,2.85)
(0,0.015)	(0.010,0.055)	(0.010,0.055)	(0.370,0.730)	(0.250,0.505)	7.39e-06 (-8.09e-05,9.17e-05)	1.45e-06 (-1.38e-04,1.59e-04)	6.74e-07 (-1.89e-04,1.82e-04)	-1.08e-06 (-1.09e-04,1.01e-04)	-8.44e-06 (-2.54e-04,2.34e-04)	0.62 (0.60,0.64)	31.50 (27.00,42.00)	2.54 (1.55,3.82)
(0,0.015)	(0.010,0.055)	(0.050,0.105)	(0.720,0.890)	(0.050,0.105)	8.57e-06 (-7.54e-05,9.38e-05)	-3.61e-06 (-1.49e-04,1.47e-04)	3.58e-06 (-1.72e-04,1.88e-04)	-4.12e-07 (-1.07e-04,1.03e-04)	-8.14e-06 (-2.40e-04,2.16e-04)	0.58 (0.57,0.59)	29.40 (24.00,41.00)	2.17 (1.14,3.30)
(0,0.015)	(0.010,0.055)	(0.050,0.105)	(0.570,0.840)	(0.100,0.255)	5.64e-06 (-8.37e-05,9.07e-05)	-4.85e-06 (-1.51e-04,1.34e-04)	3.07e-06 (-1.70e-04,1.78e-04)	-8.19e-07 (-1.01e-04,1.04e-04)	-3.03e-06 (-2.27e-04,2.40e-04)	0.59 (0.58,0.61)	29.08 (25.00,40.00)	2.04 (1.03,3.05)
(0,0.015)	(0.010,0.055)	(0.050,0.105)	(0.320,0.690)	(0.250,0.505)	7.44e-06 (-8.01e-05,9.58e-05)	-1.95e-06 (-1.56e-04,1.43e-04)	2.09e-06 (-1.87e-04,1.79e-04)	-7.54e-07 (-1.14e-04,1.01e-04)	-6.83e-06 (-2.52e-04,2.36e-04)	0.62 (0.60,0.64)	31.18 (27.00,42.00)	2.17 (1.14,3.20)
(0,0.015)	(0.010,0.055)	(0.100,0.255)	(0.420,0.790)	(0.100,0.255)	5.55e-06 (-8.26e-05,9.23e-05)	6.42e-07 (-1.46e-04,1.61e-04)	-6.26e-06 (-1.80e-04,1.70e-04)	-2.83e-06 (-1.17e-04,1.04e-04)	2.90e-06 (-2.26e-04,2.35e-04)	0.61 (0.59,0.63)	31.52 (25.00,44.00)	1.90 (1.04,3.03)
(0,0.015)	(0.010,0.055)	(0.100,0.255)	(0.170,0.640)	(0.250,0.505)	6.34e-06 (-7.98e-05,9.21e-05)	2.09e-06 (-1.48e-04,1.51e-04)	-4.16e-07 (-1.76e-04,1.81e-04)	-2.07e-06 (-1.12e-04,1.04e-04)	-5.94e-06 (-2.55e-04,2.26e-04)	0.63 (0.61,0.66)	32.54 (28.00,44.00)	1.40 (0.94,2.56)
(0,0.015)	(0.050,0.105)	(0.050,0.105)	(0.670,0.850)	(0.050,0.105)	9.75e-06 (-7.55e-05,9.80e-05)	-4.78e-06 (-1.53e-04,1.36e-04)	5.32e-07 (-1.70e-04,1.63e-04)	-2.87e-06 (-1.06e-04,1.00e-04)	-2.63e-06 (-2.24e-04,2.33e-04)	0.58 (0.57,0.59)	30.80 (26.00,42.00)	1.23 (0.83,2.19)
(0,0.015)	(0.050,0.105)	(0.050,0.105)	(0.520,0.800)	(0.100,0.255)	8.36e-06 (-8.03e-05,9.14e-05)	-2.78e-06 (-1.49e-04,1.45e-04)	2.52e-06 (-1.75e-04,1.80e-04)	-5.81e-07 (-1.06e-04,1.12e-04)	-7.52e-06 (-2.28e-04,2.15e-04)	0.60 (0.58,0.61)	29.82 (25.00,41.00)	1.18 (0.80,2.12)
(0,0.015)	(0.050,0.105)	(0.050,0.105)	(0.270,0.650)	(0.250,0.505)	6.47e-06 (-8.46e-05,9.06e-05)	1.49e-06 (-1.46e-04,1.54e-04)	2.73e-06 (-1.65e-04,1.89e-04)	1.50e-06 (-1.10e-04,1.05e-04)	-1.22e-05 (-2.53e-04,2.29e-04)	0.63 (0.61,0.65)	32.31 (27.00,43.00)	1.30 (0.87,2.29)
(0,0.015)	(0.050,0.105)	(0.100,0.255)	(0.370,0.750)	(0.100,0.255)	5.21e-06 (-7.68e-05,8.53e-05)	-5.74e-06 (-1.48e-04,1.33e-04)	-3.69e-06 (-1.72e-04,1.64e-04)	7.03e-07 (-1.05e-04,1.08e-04)	3.52e-06 (-2.21e-04,2.32e-04)	0.61 (0.59,0.63)	31.86 (27.00,43.00)	1.03 (0.72,1.66)
(0,0.015)	(0.050,0.105)	(0.100,0.255)	(0.120,0.600)	(0.250,0.505)	5.27e-06 (-8.87e-05,9.17e-05)	-2.28e-08 (-1.51e-04,1.42e-04)	2.48e-06 (-1.75e-04,1.72e-04)	-1.74e-07 (-9.86e-05,9.95e-05)	-7.55e-06 (-2.33e-04,2.27e-04)	0.64 (0.61,0.66)	30.90 (26.00,42.00)	0.90 (0.70,1.26)
(0,0.015)	(0.100,0.255)	(0.100,0.255)	(0.220,0.700)	(0.100,0.255)	3.57e-06 (-7.87e-05,8.66e-05)	8.25e-07 (-1.45e-04,1.51e-04)	-4.72e-06 (-1.79e-04,1.70e-04)	-2.81e-06 (-1.17e-04,1.04e-04)	3.14e-06 (-2.14e-04,2.30e-04)	0.62 (0.60,0.64)	32.82 (29.00,44.00)	0.93 (0.77,1.28)
(0.010,0.055)	(0.010,0.055)	(0.010,0.055)	(0.780,0.960)	(0.010,0.055)	1.05e-05 (-6.90e-05,8.84e-05)	-5.73e-06 (-1.47e-04,1.41e-04)	2.28e-07 (-1.71e-04,1.72e-04)	-3.52e-06 (-1.08e-04,9.89e-05)	-1.52e-06 (-2.33e-04,2.11e-04)	0.57 (0.56,0.58)	29.37 (25.00,40.00)	0.80 (0.63,1.11)
(0.010,0.055)	(0.010,0.055)	(0.010,0.055)	(0.730,0.920)	(0.050,0.105)	9.05e-06 (-7.06e-05,9.26e-05)	2.64e-07 (-1.44e-04,1.51e-04)	1.19e-06 (-1.76e-04,1.71e-04)	-4.79e-06 (-1.12e-04,9.61e-05)	-5.72e-06 (-2.34e-04,2.19e-04)	0.58 (0.57,0.59)	28.58 (24.00,40.00)	0.80 (0.62,1.12)
(0.010,0.055)	(0.010,0.055)	(0.010,0.055)	(0.580,0.870)	(0.100,0.255)	9.86e-06 (-6.98e-05,8.74e-05)	-2.14e-06 (-1.41e-04,1.43e-04)	4.62e-06 (-1.84e-04,1.82e-04)	-1.13e-06 (-1.13e-04,1.05e-04)	-1.12e-05 (-2.37e-04,2.16e-04)	0.59 (0.58,0.61)	27.71 (24.00,38.00)	2.81 (1.96,4.06)
(0.010,0.055)	(0.010,0.055)	(0.010,0.055)	(0.330,0.720)	(0.250,0.505)	9.09e-06 (-7.31e-05,9.02e-05)	-1.19e-07 (-1.53e-04,1.48e-04)	-6.38e-07 (-1.82e-04,1.76e-04)	4.58e-07 (-9.84e-05,1.05e-04)	-8.79e-06 (-2.37e-04,2.26e-04)	0.62 (0.60,0.64)	30.59 (26.00,41.02)	3.03 (2.02,4.40)
(0.010,0.055)	(0.010,0.055)	(0.050,0.105)	(0.680,0.880)	(0.050,0.105)	1.11e-05 (-7.26e-05,8.42e-05)	3.21e-06 (-1.28e-04,1.54e-04)	-1.22e-06 (-1.73e-04,1.70e-04)	-3.11e-06 (-1.08e-04,9.56e-05)	-9.99e-06 (-2.39e-04,2.14e-04)	0.58 (0.57,0.59)	28.31 (24.00,39.00)	1.92 (1.03,3.12)
(0.010,0.055)	(0.010,0.055)	(0.050,0.105)	(0.530,0.830)	(0.100,0.255)	7.97e-06 (-7.76e-05,8.42e-05)	1.88e-06 (-1.40e-04,1.55e-04)	3.41e-06 (-1.81e-04,1.76e-04)	-3.15e-06 (-1.09e-04,1.06e-04)	-1.01e-05 (-2.26e-04,2.19e-04)	0.60 (0.58,0.61)	27.98 (24.00,39.00)	2.41 (1.24,3.62)
(0.010,0.055)	(0.010,0.055)	(0.050,0.105)	(0.280,0.680)	(0.250,0.505)	7.71e-06 (-8.16e-05,9.13e-05)	-1.34e-06 (-1.46e-04,1.45e-04)	-2.08e-06 (-1.71e-04,1.78e-04)	-3.16e-06 (-1.14e-04,1.05e-04)	-1.12e-06 (-2.40e-04,2.31e-04)	0.63 (0.61,0.65)	30.97 (27.00,42.00)	2.71 (1.72,4.06)
(0.010,0.055)	(0.010,0.055)	(0.100,0.255)	(0.380,0.780)	(0.100,0.255)	1.08e-05 (-7.21e-05,8.85e-05)	-4.92e-06 (-1.41e-04,1.32e-04)	-2.32e-06 (-1.78e-04,1.74e-04)	-1.34e-06 (-1.04e-04,1.02e-04)	-2.19e-06 (-2.38e-04,2.20e-04)	0.61 (0.59,0.63)	29.53 (25.00,41.00)	1.99 (0.98,3.07)
(0.010,0.055)	(0.010,0.055)	(0.100,0.255)	(0.130,0.630)	(0.250,0.505)	9.81e-06 (-6.77e-05,9.37e-05)	1.88e-06 (-1.53e-04,1.39e-04)	-4.25e-07 (-1.79e-04,1.84e-04)	-2.85e-06 (-1.03e-04,1.03e-04)	-8.42e-06 (-2.50e-04,2.20e-04)	0.64 (0.62,0.66)	30.84 (26.00,42.00)	2.06 (1.03,3.21)
(0.010,0.055)	(0.050,0.105)	(0.050,0.105)	(0.630,0.840)	(0.050,0.105)	9.59e-06 (-6.84e-05,9.55e-05)	-4.54e-06 (-1.43e-04,1.35e-04)	-1.82e-07 (-1.86e-04,1.70e-04)	-1.73e-06 (-1.00e-04,9.71e-05)	-3.13e-06 (-2.33e-04,2.37e-04)	0.59 (0.58,0.60)	29.12 (25.00,40.00)	2.23 (1.44,3.25)
(0.010,0.055)	(0.050,0.105)	(0.050,0.105)	(0.480,0.790)	(0.100,0.255)	8.26e-06 (-7.13e-05,9.49e-05)	2.28e-07 (-1.35e-04,1.43e-04)	4.51e-06 (-1.66e-04,1.86e-04)	-4.00e-06 (-1.02e-04,1.03e-04)	-9.00e-06 (-2.54e-04,2.12e-04)	0.60 (0.59,0.62)	28.55 (24.00,40.00)	2.14 (1.21,3.15)
(0.010,0.055)	(0.050,0.105)	(0.050,0.105)	(0.230,0.640)	(0.250,0.505)	7.34e-06 (-8.21e-05,8.85e-05)	-6.31e-07 (-1.46e-04,1.55e-04)	-6.55e-07 (-1.82e-04,1.73e-04)	3.61e-07 (-1.05e-04,1.03e-04)	-6.41e-06 (-2.41e-04,2.11e-04)	0.63 (0.61,0.65)	30.38 (27.00,41.00)	2.20 (1.20,3.18)
(0.010,0.055)	(0.050,0.105)	(0.100,0.255)	(0.330,0.740)	(0.100,0.255)	8.03e-06 (-7.64e-05,8.91e-05)	-3.04e-06 (-1.61e-04,1.60e-04)	-3.58e-06 (-1.76e-04,1.65e-04)	2.39e-06 (-1.05e-04,1.11e-04)	-3.80e-06 (-2.32e-04,2.30e-04)	0.61 (0.60,0.63)	29.45 (26.00,40.00)	1.81 (1.00,2.66)
(0.010,0.055)	(0.050,0.105)	(0.100,0.255)	(0.080,0.590)	(0.250,0.505)	1.02e-05 (-7.71e-05,9.12e-05)	-3.42e-06 (-1.57e-04,1.53e-04)	-3.32e-06 (-1.83e-04,1.71e-04)	-7.73e-07 (-1.07e-04,1.05e-04)	-2.73e-06 (-2.38e-04,2.38e-04)	0.64 (0.62,0.67)	29.82 (26.00,40.00)	1.28 (0.92,2.24)
(0.010,0.055)	(0.100,0.255)	(0.100,0.255)	(0.180,0.690)	(0.100,0.255)	9.33e-06 (-7.81e-05,9.61e-05)	-3.21e-06 (-1.45e-04,1.44e-04)	2.15e-07 (-1.70e-04,1.79e-04)	7.32e-07 (-1.01e-04,1.05e-04)	-7.07e-06 (-2.47e-04,2.17e-04)	0.62 (0.60,0.64)	30.00 (27.00,42.00)	1.22 (0.91,2.01)
(0.050,0.105)	(0.050,0.105)	(0.050,0.105)	(0.580,0.800)	(0.050,0.105)	7.59e-06 (-6.55e-05,8.87e-05)	-2.93e-06 (-1.46e-04,1.46e-04)	3.18e-06 (-1.72e-04,1.74e-04)	-1.00e-06 (-1.05e-04,1.02e-04)	-6.84e-06 (-2.21e-04,2.26e-04)	0.60 (0.58,0.61)	28.15 (24.00,39.00)	1.13 (0.86,1.63)
(0.050,0.105)	(0.050,0.105)	(0.050,0.105)	(0.430,0.750)	(0.100,0.255)	1.02e-05 (-6.97e-05,8.79e-05)	-2.17e-06 (-1.47e-04,1.44e-04)	-2.82e-06 (-1.73e-04,1.83e-04)	1.46e-07 (-1.06e-04,1.03e-04)	-5.39e-06 (-2.33e-04,2.16e-04)	0.61 (0.59,0.62)	27.62 (24.00,38.00)	1.09 (0.84,1.54)
(0.050,0.105)	(0.050,0.105)	(0.050,0.105)	(0.180,0.600)	(0.250,0.505)	1.10e-05 (-6.78e-05,8.80e-05)	-2.38e-06 (-1.53e-04,1.38e-04)	2.81e-06 (-1.80e-04,1.89e-04)	-2.45e-06 (-1.04e-04,1.07e-04)	-8.99e-06 (-2.60e-04,2.36e-04)	0.64 (0.62,0.66)	28.85 (26.00,40.00)	1.09 (0.76,1.63)
(0.050,0.105)	(0.050,0.105)	(0.100,0.255)	(0.280,0.700)	(0.100,0.255)	8.19e-06 (-7.43e-05,8.85e-05)	-5.68e-07 (-1.51e-04,1.43e-04)	-2.70e-06 (-1.74e-04,1.69e-04)	-8.61e-07 (-1.00e-04,1.09e-04)	-4.07e-06 (-2.23e-04,2.27e-04)	0.62 (0.60,0.64)	27.37 (24.00,38.00)	0.85 (0.69,1.18)
(0.050,0.105)	(0.050,0.105)	(0.100,0.255)	(0.030,0.550)	(0.250,0.505)	6.17e-06 (-7.90e-05,8.88e-05)	-5.89e-06 (-1.58e-04,1.41e-04)	-5.54e-06 (-1.88e-04,1.70e-04)	2.62e-06 (-1.11e-04,1.09e-04)	2.64e-06 (-2.34e-04,2.39e-04)	0.65 (0.63,0.67)	28.09 (24.00,38.02)	0.88 (0.72,1.17)
(0.050,0.105)	(0.100,0.255)	(0.100,0.255)	(0.130,0.650)	(0.100,0.255)	8.28e-06 (-6.81e-05,8.90e-05)	-4.17e-06 (-1.61e-04,1.36e-04)	-1.73e-06 (-1.85e-04,1.72e-04)	4.06e-06 (-9.20e-05,1.11e-04)	-6.44e-06 (-2.23e-04,2.42e-04)	0.63 (0.61,0.65)	28.01 (25.00,39.00)	0.87 (0.72,1.18)
(0,0.015)	(0,0.015)	(0.010,0.055)	(0,0.015)	(0.900,0.990)	3.43e-06 (-8.19e-05,9.76e-05)	-4.91e-07 (-1.51e-04,1.48e-04)	-1.21e-06 (-1.87e-04,1.90e-04)	1.06e-06 (-1.13e-04,1.13e-04)	-2.78e-06 (-2.41e-04,2.50e-04)	0.69 (0.68,0.70)	31.49 (26.00,42.00)	0.92 (0.71,1.28)
(0,0.015)	(0,0.015)	(0.050,0.105)	(0,0.015)	(0.850,0.950)	2.26e-06 (-8.78e-05,9.24e-05)	7.49e-06 (-1.50e-04,1.60e-04)	3.73e-06 (-1.89e-04,1.92e-04)	-5.51e-06 (-1.20e-04,1.10e-04)	-7.97e-06 (-2.42e-04,2.38e-04)	0.69 (0.68,0.70)	31.81 (27.00,42.00)	2.66 (1.45,4.12)
(0,0.015)	(0,0.015)	(0.100,0.255)	(0,0.015)	(0.700,0.900)	4.67e-06 (-8.25e-05,8.80e-05)	3.16e-06 (-1.51e-04,1.52e-04)	1.56e-06 (-1.95e-04,1.88e-04)	-2.33e-06 (-1.07e-04,1.09e-04)	-7.04e-06 (-2.44e-04,2.40e-04)	0.69 (0.68,0.70)	32.14 (27.00,43.00)	2.48 (1.22,3.96)
(0,0.015)	(0,0.015)	(0.250,0.505)	(0,0.015)	(0.450,0.750)	5.06e-06 (-8.00e-05,9.52e-05)	1.61e-06 (-1.53e-04,1.57e-04)	3.63e-06 (-1.84e-04,2.03e-04)	1.07e-06 (-1.15e-04,1.09e-04)	-1.14e-05 (-2.68e-04,2.25e-04)	0.69 (0.68,0.70)	34.55 (28.00,46.00)	2.50 (1.30,4.13)
(0,0.015)	(0,0.015)	(0.050,0.105)	(0.010,0.055)	(0.810,0.940)	2.29e-06 (-8.76e-05,9.59e-05)	-3.88e-07 (-1.67e-04,1.48e-04)	4.55e-06 (-1.72e-04,1.96e-04)	2.74e-06 (-1.03e-04,1.15e-04)	-9.20e-06 (-2.59e-04,2.45e-04)	0.69 (0.68,0.70)	30.91 (26.00,41.00)	2.45 (1.26,3.72)
(0,0.015)	(0,0.015)	(0.100,0.255)	(0.010,0.055)	(0.660,0.890)	4.25e-06 (-8.69e-05,9.45e-05)	-1.90e-06 (-1.62e-04,1.54e-04)	-7.10e-06 (-1.86e-04,1.86e-04)	2.91e-06 (-1.12e-04,1.16e-04)	1.83e-06 (-2.43e-04,2.47e-04)	0.69 (0.68,0.69)	31.58 (26.00,43.00)	2.32 (1.23,3.60)
(0,0.015)	(0,0.015)	(0.250,0.505)	(0.010,0.055)	(0.410,0.740)	2.24e-06 (-8.41e-05,9.30e-05)	-5.33e-07 (-1.53e-04,1.48e-04)	2.21e-06 (-1.81e-04,1.94e-04)	-5.91e-07 (-1.08e-04,1.13e-04)	-3.33e-06 (-2.59e-04,2.43e-04)	0.69 (0.68,0.69)	34.80 (28.00,47.00)	2.50 (1.41,3.85)
(0,0.015)	(0,0.015)	(0.100,0.255)	(0.050,0.105)	(0.610,0.850)	3.26e-06 (-8.72e-05,8.88e-05)	1.73e-06 (-1.54e-04,1.58e-04)	1.27e-06 (-1.85e-04,1.99e-04)	-1.71e-06 (-1.11e-04,1.10e-04)	-4.55e-06 (-2.60e-04,2.31e-04)	0.68 (0.67,0.69)	32.03 (26.98,43.00)	2.22 (1.21,3.46)
(0,0.015)	(0,0.015)	(0.250,0.505)	(0.050,0.105)	(0.360,0.700)	4.93e-06 (-8.47e-05,9.74e-05)	-4.27e-06 (-1.54e-04,1.53e-04)	-2.68e-06 (-1.99e-04,1.85e-04)	2.85e-06 (-1.05e-04,1.18e-04)	-8.43e-07 (-2.42e-04,2.50e-04)	0.68 (0.67,0.69)	35.88 (29.00,48.00)	1.65 (1.08,3.09)
(0,0.015)	(0,0.015)	(0.250,0.505)	(0.100,0.255)	(0.210,0.650)	4.50e-06 (-8.46e-05,9.29e-05)	2.43e-06 (-1.49e-04,1.49e-04)	-8.57e-07 (-1.93e-04,1.89e-04)	-1.61e-06 (-1.05e-04,1.03e-04)	-4.47e-06 (-2.49e-04,2.39e-04)	0.67 (0.65,0.68)	36.14 (30.00,48.00)	1.53 (1.09,2.25)
(0,0.015)	(0.010,0.055)	(0.050,0.105)	(0.010,0.055)	(0.770,0.930)	2.72e-06 (-8.12e-05,9.20e-05)	2.39e-06 (-1.62e-04,1.51e-04)	2.92e-06 (-1.81e-04,1.74e-04)	-2.58e-06 (-1.21e-04,1.12e-04)	-5.46e-06 (-2.59e-04,2.54e-04)	0.69 (0.68,0.69)	31.84 (27.00,43.00)	1.23 (0.93,1.78)
(0,0.015)	(0.010,0.055)	(0.100,0.255)	(0.010,0.055)	(0.620,0.880)	6.66e-06 (-8.92e-05,1.00e-04)	4.62e-06 (-1.49e-04,1.55e-04)	6.87e-09 (-1.86e-04,1.87e-04)	8.14e-07 (-1.15e-04,1.15e-04)	-1.21e-05 (-2.71e-04,2.48e-04)	0.69 (0.68,0.69)	31.66 (27.00,43.00)	1.06 (0.84,1.51)
(0,0.015)	(0.010,0.055)	(0.250,0.505)	(0.010,0.055)	(0.370,0.730)	4.75e-06 (-8.57e-05,9.17e-05)	1.47e-06 (-1.47e-04,1.61e-04)	3.16e-06 (-1.93e-04,2.16e-04)	-2.87e-07 (-1.11e-04,1.15e-04)	-9.09e-06 (-2.54e-04,2.48e-04)	0.68 (0.68,0.69)	34.30 (28.00,47.00)	1.10 (0.84,1.57)
(0,0.015)	(0.010,0.055)	(0.100,0.255)	(0.050,0.105)	(0.570,0.840)	1.96e-06 (-8.59e-05,9.29e-05)	-3.36e-07 (-1.49e-04,1.46e-04)	-2.77e-06 (-1.85e-04,1.90e-04)	-4.77e-07 (-1.04e-04,1.08e-04)	1.62e-06 (-2.35e-04,2.54e-04)	0.68 (0.67,0.69)	31.28 (27.00,42.00)	0.98 (0.79,1.37)
(0,0.015)	(0.010,0.055)	(0.250,0.505)	(0.050,0.105)	(0.320,0.690)	6.19e-06 (-8.61e-05,9.53e-05)	-1.71e-06 (-1.57e-04,1.50e-04)	-2.72e-06 (-1.96e-04,1.87e-04)	-1.87e-06 (-1.09e-04,1.08e-04)	1.14e-07 (-2.47e-04,2.38e-04)	0.68 (0.67,0.69)	34.88 (28.00,47.00)	1.08 (0.85,1.50)
(0,0.015)	(0.010,0.055)	(0.250,0.505)	(0.100,0.255)	(0.170,0.640)	3.14e-06 (-8.84e-05,9.26e-05)	-1.47e-06 (-1.52e-04,1.49e-04)	-4.23e-06 (-1.88e-04,1.83e-04)	2.51e-06 (-1.06e-04,1.03e-04)	6.07e-08 (-2.37e-04,2.27e-04)	0.66 (0.65,0.68)	34.63 (29.00,46.00)	1.07 (0.85,1.45)
(0,0.015)	(0.050,0.105)	(0.100,0.255)	(0.050,0.105)	(0.520,0.800)	7.34e-06 (-8.65e-05,1.02e-04)	-3.00e-06 (-1.62e-04,1.59e-04)	7.01e-06 (-1.86e-04,2.01e-04)	-1.30e-06 (-1.14e-04,1.19e-04)	-1.01e-05 (-2.67e-04,2.40e-04)	0.68 (0.67,0.69)	31.66 (28.00,43.00)	0.98 (0.79,1.35)
(0,0.015)	(0.050,0.105)	(0.250,0.505)	(0.050,0.105)	(0.270,0.650)	7.09e-06 (-8.32e-05,9.78e-05)	7.59e-07 (-1.46e-04,1.61e-04)	-1.86e-06 (-1.79e-04,1.70e-04)	-7.72e-08 (-1.14e-04,1.13e-04)	-5.92e-06 (-2.44e-04,2.26e-04)	0.68 (0.67,0.68)	33.42 (29.00,45.02)	1.03 (0.84,1.41)
(0,0.015)	(0.050,0.105)	(0.250,0.505)	(0.100,0.255)	(0.120,0.600)	5.20e-06 (-8.28e-05,9.02e-05)	-2.96e-06 (-1.52e-04,1.52e-04)	2.12e-06 (-1.86e-04,1.89e-04)	-1.68e-06 (-1.15e-04,9.79e-05)	-2.68e-06 (-2.62e-04,2.27e-04)	0.66 (0.65,0.68)	32.88 (29.00,44.02)	1.01 (0.82,1.39)
(0.010,0.055)	(0.010,0.055)	(0.050,0.105)	(0.010,0.055)	(0.730,0.920)	8.31e-06 (-7.45e-05,1.05e-04)	1.67e-06 (-1.50e-04,1.49e-04)	1.36e-06 (-1.88e-04,1.74e-04)	-8.97e-07 (-1.24e-04,1.13e-04)	-1.04e-05 (-2.50e-04,2.33e-04)	0.69 (0.68,0.69)	30.05 (26.00,41.00)	0.94 (0.76,1.31)
(0.010,0.055)	(0.010,0.055)	(0.100,0.255)	(0.010,0.055)	(0.580,0.870)	7.72e-06 (-7.70e-05,9.89e-05)	-2.63e-06 (-1.50e-04,1.37e-04)	-4.63e-07 (-1.90e-04,1.87e-04)	1.09e-06 (-1.06e-04,1.15e-04)	-5.72e-06 (-2.34e-04,2.45e-04)	0.69 (0.68,0.69)	29.76 (26.00,41.00)	0.93 (0.76,1.30)
(0.010,0.055)	(0.010,0.055)	(0.250,0.505)	(0.010,0.055)	(0.330,0.720)	8.05e-06 (-8.36e-05,9.28e-05)	-4.71e-06 (-1.54e-04,1.51e-04)	2.60e-07 (-1.77e-04,1.76e-04)	1.90e-06 (-1.06e-04,1.16e-04)	-5.50e-06 (-2.39e-04,2.26e-04)	0.68 (0.68,0.69)	31.54 (27.00,42.00)	2.81 (1.62,4.18)
(0.010,0.055)	(0.010,0.055)	(0.100,0.255)	(0.050,0.105)	(0.530,0.830)	7.73e-06 (-8.45e-05,9.39e-05)	-8.94e-07 (-1.57e-04,1.47e-04)	3.46e-06 (-1.75e-04,1.84e-04)	-1.36e-06 (-1.08e-04,1.07e-04)	-8.94e-06 (-2.36e-04,2.35e-04)	0.68 (0.67,0.69)	28.85 (26.00,40.00)	2.15 (1.19,3.52)
(0.010,0.055)	(0.010,0.055)	(0.250,0.505)	(0.050,0.105)	(0.280,0.680)	7.98e-06 (-8.49e-05,9.30e-05)	-8.55e-07 (-1.65e-04,1.59e-04)	-5.55e-06 (-1.88e-04,1.67e-04)	4.46e-07 (-1.13e-04,1.07e-04)	-2.01e-06 (-2.46e-04,2.46e-04)	0.68 (0.67,0.69)	31.96 (27.00,43.00)	2.08 (1.31,3.70)
(0.010,0.055)	(0.010,0.055)	(0.250,0.505)	(0.100,0.255)	(0.130,0.630)	8.63e-06 (-7.90e-05,1.02e-04)	3.31e-06 (-1.50e-04,1.61e-04)	-7.24e-06 (-1.97e-04,1.66e-04)	-3.58e-06 (-1.17e-04,1.05e-04)	-1.12e-06 (-2.51e-04,2.38e-04)	0.66 (0.65,0.68)	32.00 (27.00,44.00)	2.08 (1.10,3.59)
(0.010,0.055)	(0.050,0.105)	(0.100,0.255)	(0.050,0.105)	(0.480,0.790)	7.90e-06 (-7.36e-05,9.32e-05)	-4.05e-06 (-1.50e-04,1.43e-04)	-3.67e-06 (-1.90e-04,1.71e-04)	-1.62e-07 (-1.09e-04,1.20e-04)	-1.69e-08 (-2.26e-04,2.42e-04)	0.68 (0.67,0.69)	29.08 (25.00,40.00)	1.97 (1.04,3.09)
(0.010,0.055)	(0.050,0.105)	(0.250,0.505)	(0.050,0.105)	(0.230,0.640)	7.53e-06 (-8.48e-05,9.54e-05)	1.60e-07 (-1.51e-04,1.54e-04)	1.11e-06 (-1.83e-04,1.92e-04)	6.36e-07 (-1.14e-04,1.09e-04)	-9.43e-06 (-2.47e-04,2.41e-04)	0.67 (0.67,0.68)	30.39 (27.00,41.00)	1.76 (0.95,3.01)
(0.010,0.055)	(0.050,0.105)	(0.250,0.505)	(0.100,0.255)	(0.080,0.590)	7.97e-06 (-7.36e-05,9.47e-05)	3.00e-08 (-1.44e-04,1.57e-04)	1.39e-06 (-1.81e-04,1.90e-04)	3.55e-07 (-1.13e-04,1.14e-04)	-9.75e-06 (-2.59e-04,2.30e-04)	0.66 (0.65,0.68)	30.83 (27.00,42.00)	1.55 (1.05,2.70)
(0.050,0.105)	(0.050,0.105)	(0.100,0.255)	(0.050,0.105)	(0.430,0.750)	7.02e-06 (-8.11e-05,8.47e-05)	-3.32e-07 (-1.56e-04,1.51e-04)	-9.39e-07 (-1.85e-04,1.93e-04)	-1.25e-06 (-1.15e-04,1.02e-04)	-4.50e-06 (-2.36e-04,2.37e-04)	0.68 (0.67,0.69)	27.47 (23.00,39.00)	1.22 (0.91,1.79)
(0.050,0.105)	(0.050,0.105)	(0.250,0.505)	(0.050,0.105)	(0.180,0.600)	7.59e-06 (-7.28e-05,8.86e-05)	-4.81e-07 (-1.58e-04,1.54e-04)	-1.93e-06 (-1.96e-04,1.83e-04)	-2.19e-07 (-9.83e-05,1.10e-04)	-4.95e-06 (-2.70e-04,2.55e-04)	0.68 (0.67,0.69)	27.84 (24.00,39.00)	1.23 (0.94,1.83)
(0.050,0.105)	(0.050,0.105)	(0.250,0.505)	(0.100,0.255)	(0.030,0.550)	8.03e-06 (-7.85e-05,9.21e-05)	4.96e-07 (-1.44e-04,1.35e-04)	-3.24e-06 (-1.90e-04,1.82e-04)	-1.31e-06 (-1.05e-04,1.00e-04)	-3.98e-06 (-2.29e-04,2.46e-04)	0.66 (0.65,0.68)	28.37 (24.00,39.00)	1.11 (0.85,1.54)
(0,0.015)	(0,0.015)	(0.940,1)	(0,0.015)	(0,0.015)	7.65e-06 (-8.92e-05,9.35e-05)	5.25e-06 (-1.42e-04,1.67e-04)	-1.17e-05 (-1.93e-04,1.75e-04)	1.41e-06 (-1.06e-04,1.07e-04)	-2.61e-06 (-2.55e-04,2.39e-04)	0.68 (0.68,0.69)	33.63 (27.00,45.00)	1.08 (0.80,1.57)
(0,0.015)	(0,0.015)	(0.900,0.990)	(0,0.015)	(0.010,0.055)	6.63e-06 (-8.04e-05,9.99e-05)	1.97e-06 (-1.55e-04,1.57e-04)	-1.20e-05 (-2.03e-04,1.76e-04)	3.78e-07 (-1.16e-04,1.19e-04)	3.05e-06 (-2.43e-04,2.48e-04)	0.68 (0.68,0.69)	32.47 (28.00,43.00)	0.98 (0.77,1.35)
(0,0.015)	(0,0.015)	(0.850,0.950)	(0,0.015)	(0.050,0.105)	8.22e-06 (-8.59e-05,9.57e-05)	1.36e-06 (-1.53e-04,1.62e-04)	-9.86e-07 (-1.86e-04,1.88e-04)	1.46e-06 (-1.08e-04,1.11e-04)	-1.01e-05 (-2.62e-04,2.49e-04)	0.68 (0.68,0.69)	32.44 (28.00,43.00)	0.96 (0.77,1.34)
(0,0.015)	(0,0.015)	(0.700,0.900)	(0,0.015)	(0.100,0.255)	4.46e-06 (-8.48e-05,9.16e-05)	2.44e-06 (-1.59e-04,1.55e-04)	-1.31e-07 (-1.80e-04,1.90e-04)	-8.75e-07 (-1.04e-04,1.09e-04)	-5.89e-06 (-2.37e-04,2.40e-04)	0.68 (0.68,0.69)	32.30 (28.00,43.00)	0.96 (0.76,1.35)
(0,0.015)	(0,0.015)	(0.450,0.750)	(0,0.015)	(0.250,0.505)	3.49e-06 (-7.88e-05,8.32e-05)	1.35e-06 (-1.52e-04,1.53e-04)	-1.29e-06 (-1.80e-04,1.67e-04)	2.44e-06 (-1.04e-04,1.14e-04)	-5.99e-06 (-2.33e-04,2.33e-04)	0.69 (0.68,0.69)	32.30 (28.00,43.00)	0.96 (0.75,1.35)
(0,0.015)	(0,0.015)	(0.860,0.980)	(0.010,0.055)	(0.010,0.055)	5.27e-06 (-8.89e-05,9.34e-05)	3.10e-06 (-1.46e-04,1.57e-04)	-3.00e-06 (-1.83e-04,1.79e-04)	-2.25e-07 (-1.08e-04,9.94e-05)	-5.14e-06 (-2.39e-04,2.32e-04)	0.68 (0.67,0.69)	31.31 (26.00,42.00)	0.91 (0.73,1.30)
(0,0.015)	(0,0.015)	(0.810,0.940)	(0.010,0.055)	(0.050,0.105)	6.62e-06 (-8.20e-05,1.01e-04)	-1.71e-06 (-1.54e-04,1.44e-04)	-6.87e-06 (-1.90e-04,1.80e-04)	6.85e-07 (-1.13e-04,1.11e-04)	1.27e-06 (-2.44e-04,2.42e-04)	0.68 (0.67,0.69)	31.29 (27.00,42.00)	0.91 (0.73,1.29)
(0,0.015)	(0,0.015)	(0.660,0.890)	(0.010,0.055)	(0.100,0.255)	4.08e-06 (-8.83e-05,9.57e-05)	1.60e-06 (-1.53e-04,1.53e-04)	6.47e-07 (-1.91e-04,1.74e-04)	-5.97e-07 (-1.16e-04,1.11e-04)	-5.73e-06 (-2.31e-04,2.24e-04)	0.68 (0.67,0.69)	31.73 (27.00,43.00)	0.92 (0.73,1.30)
(0,0.015)	(0,0.015)	(0.410,0.740)	(0.010,0.055)	(0.250,0.505)	7.71e-06 (-8.76e-05,8.63e-05)	9.49e-07 (-1.55e-04,1.55e-04)	-7.97e-06 (-1.90e-04,1.75e-04)	2.04e-06 (-1.11e-04,1.16e-04)	-2.73e-06 (-2.26e-04,2.37e-04)	0.68 (0.68,0.69)	32.33 (27.00,43.00)	0.93 (0.73,1.29)
(0,0.015)	(0,0.015)	(0.760,0.900)	(0.050,0.105)	(0.050,0.105)	4.82e-06 (-8.56e-05,9.14e-05)	-2.01e-06 (-1.53e-04,1.32e-04)	-7.04e-06 (-1.88e-04,1.75e-04)	-3.79e-07 (-1.01e-04,1.02e-04)	4.60e-06 (-2.45e-04,2.45e-04)	0.67 (0.67,0.68)	32.26 (27.00,43.00)	0.91 (0.71,1.29)
(0,0.015)	(0,0.015)	(0.610,0.850)	(0.050,0.105)	(0.100,0.255)	2.99e-06 (-8.50e-05,9.37e-05)	-7.08e-07 (-1.61e-04,1.53e-04)	-3.06e-06 (-1.73e-04,1.80e-04)	-7.41e-07 (-1.16e-04,1.08e-04)	1.52e-06 (-2.24e-04,2.32e-04)	0.68 (0.67,0.68)	31.72 (26.00,43.00)	2.66 (1.39,4.28)
(0,0.015)	(0,0.015)	(0.360,0.700)	(0.050,0.105)	(0.250,0.505)	3.54e-06 (-8.65e-05,9.01e-05)	-2.24e-06 (-1.41e-04,1.45e-04)	-1.48e-07 (-2.01e-04,1.93e-04)	2.27e-06 (-1.17e-04,1.14e-04)	-3.42e-06 (-2.58e-04,2.44e-04)	0.68 (0.67,0.69)	33.01 (26.00,46.00)	2.54 (1.31,4.06)
(0,0.015)	(0,0.015)	(0.460,0.800)	(0.100,0.255)	(0.100,0.255)	1.96e-06 (-8.56e-05,9.17e-05)	1.57e-06 (-1.48e-04,1.49e-04)	-2.91e-06 (-1.98e-04,1.84e-04)	-2.30e-06 (-1.09e-04,1.01e-04)	1.68e-06 (-2.23e-04,2.47e-04)	0.66 (0.65,0.68)	32.86 (27.00,45.00)	2.52 (1.35,3.79)
(0,0.015)	(0,0.015)	(0.210,0.650)	(0.100,0.255)	(0.250,0.505)	4.25e-06 (-8.38e-05,9.40e-05)	8.07e-06 (-1.54e-04,1.57e-04)	1.55e-06 (-1.83e-04,1.82e-04)	-4.81e-06 (-1.10e-04,9.70e-05)	-9.06e-06 (-2.37e-04,2.42e-04)	0.66 (0.65,0.68)	35.57 (28.00,47.02)	2.60 (1.33,4.06)
(0,0.015)	(0.010,0.055)	(0.820,0.970)	(0.010,0.055)	(0.010,0.055)	5.92e-06 (-7.56e-05,9.43e-05)	-5.96e-07 (-1.52e-04,1.44e-04)	-8.94e-06 (-1.97e-04,1.77e-04)	-4.44e-07 (-1.11e-04,1.12e-04)	4.06e-06 (-2.45e-04,2.60e-04)	0.68 (0.67,0.69)	31.01 (26.00,42.00)	1.94 (1.07,3.23)
(0,0.015)	(0.010,0.055)	(0.770,0.930)	(0.010,0.055)	(0.050,0.105)	4.36e-06 (-8.20e-05,9.21e-05)	3.65e-06 (-1.46e-04,1.55e-04)	-2.62e-06 (-1.88e-04,1.76e-04)	1.22e-06 (-1.13e-04,1.17e-04)	-6.61e-06 (-2.38e-04,2.32e-04)	0.68 (0.67,0.69)	32.28 (28.00,43.00)	2.07 (1.10,3.30)
(0,0.015)	(0.010,0.055)	(0.620,0.880)	(0.010,0.055)	(0.100,0.255)	5.15e-06 (-8.74e-05,9.78e-05)	-4.91e-07 (-1.44e-04,1.55e-04)	-5.21e-07 (-1.81e-04,1.82e-04)	1.04e-06 (-1.10e-04,1.11e-04)	-5.18e-06 (-2.62e-04,2.32e-04)	0.68 (0.67,0.69)	31.36 (27.00,42.00)	1.62 (0.96,3.01)
(0,0.015)	(0.010,0.055)	(0.370,0.730)	(0.010,0.055)	(0.250,0.505)	6.82e-06 (-8.78e-05,9.22e-05)	-4.90e-07 (-1.52e-04,1.42e-04)	-6.91e-06 (-1.91e-04,1.75e-04)	5.80e-07 (-1.09e-04,1.15e-04)	-1.09e-09 (-2.43e-04,2.43e-04)	0.68 (0.67,0.69)	31.54 (26.00,44.00)	1.26 (0.97,1.82)
(0,0.015)	(0.010,0.055)	(0.720,0.890)	(0.050,0.105)	(0.050,0.105)	7.15e-06 (-7.80e-05,9.59e-05)	1.00e-06 (-1.50e-04,1.49e-04)	-6.66e-06 (-2.04e-04,1.85e-04)	-2.15e-06 (-1.09e-04,1.06e-04)	6.57e-07 (-2.43e-04,2.52e-04)	0.67 (0.67,0.68)	31.48 (27.00,42.00)	1.24 (0.97,1.76)
(0,0.015)	(0.010,0.055)	(0.570,0.840)	(0.050,0.105)	(0.100,0.255)	4.93e-06 (-8.87e-05,9.50e-05)	1.20e-06 (-1.45e-04,1.60e-04)	-8.99e-06 (-1.93e-04,1.81e-04)	5.40e-06 (-1.06e-04,1.17e-04)	-2.54e-06 (-2.43e-04,2.46e-04)	0.67 (0.67,0.68)	30.88 (25.00,42.00)	1.10 (0.83,1.56)
(0,0.015)	(0.010,0.055)	(0.320,0.690)	(0.050,0.105)	(0.250,0.505)	4.38e-06 (-8.16e-05,9.58e-05)	3.17e-06 (-1.54e-04,1.56e-04)	3.40e-07 (-1.81e-04,1.89e-04)	-7.96e-07 (-1.13e-04,1.17e-04)	-7.09e-06 (-2.55e-04,2.20e-04)	0.68 (0.67,0.69)	32.23 (25.00,46.00)	1.12 (0.83,1.61)
(0,0.015)	(0.010,0.055)	(0.420,0.790)	(0.100,0.255)	(0.100,0.255)	6.10e-06 (-8.54e-05,9.38e-05)	-3.65e-06 (-1.51e-04,1.53e-04)	-5.32e-07 (-1.91e-04,1.79e-04)	1.49e-07 (-1.03e-04,1.06e-04)	-2.07e-06 (-2.57e-04,2.68e-04)	0.66 (0.65,0.67)	32.57 (27.00,44.00)	1.12 (0.87,1.55)
(0,0.015)	(0.010,0.055)	(0.170,0.640)	(0.100,0.255)	(0.250,0.505)	3.26e-06 (-8.89e-05,9.27e-05)	3.12e-06 (-1.44e-04,1.58e-04)	-5.67e-06 (-1.85e-04,1.71e-04)	-1.77e-06 (-1.19e-04,1.11e-04)	1.06e-06 (-2.59e-04,2.25e-04)	0.66 (0.65,0.68)	34.92 (28.00,47.00)	1.16 (0.89,1.64)
(0,0.015)	(0.050,0.105)	(0.670,0.850)	(0.050,0.105)	(0.050,0.105)	4.47e-06 (-7.88e-05,9.38e-05)	-4.40e-06 (-1.46e-04,1.40e-04)	-8.42e-06 (-1.99e-04,1.78e-04)	1.39e-06 (-1.05e-04,1.14e-04)	6.96e-06 (-2.21e-04,2.59e-04)	0.67 (0.66,0.68)	30.75 (26.98,41.00)	1.01 (0.82,1.37)
(0,0.015)	(0.050,0.105)	(0.520,0.800)	(0.050,0.105)	(0.100,0.255)	4.92e-06 (-8.33e-05,9.88e-05)	2.50e-06 (-1.47e-04,1.65e-04)	6.36e-07 (-1.94e-04,1.87e-04)	-9.48e-07 (-1.14e-04,1.03e-04)	-7.11e-06 (-2.45e-04,2.44e-04)	0.67 (0.66,0.68)	31.80 (27.00,42.00)	1.03 (0.83,1.44)
(0,0.015)	(0.050,0.105)	(0.270,0.650)	(0.050,0.105)	(0.250,0.505)	1.99e-06 (-9.07e-05,9.40e-05)	-2.07e-06 (-1.56e-04,1.51e-04)	-1.21e-06 (-1.81e-04,1.81e-04)	2.68e-06 (-1.10e-04,1.12e-04)	-1.40e-06 (-2.35e-04,2.42e-04)	0.67 (0.67,0.68)	32.91 (28.00,44.00)	1.06 (0.85,1.44)
(0,0.015)	(0.050,0.105)	(0.370,0.750)	(0.100,0.255)	(0.100,0.255)	3.48e-06 (-8.00e-05,1.01e-04)	4.54e-06 (-1.43e-04,1.51e-04)	-2.60e-06 (-1.84e-04,1.69e-04)	-1.95e-06 (-1.09e-04,1.07e-04)	-3.47e-06 (-2.41e-04,2.49e-04)	0.66 (0.65,0.67)	32.98 (29.00,45.00)	1.04 (0.85,1.38)
(0,0.015)	(0.050,0.105)	(0.120,0.600)	(0.100,0.255)	(0.250,0.505)	4.88e-06 (-8.53e-05,9.41e-05)	-7.23e-07 (-1.48e-04,1.50e-04)	8.27e-07 (-1.87e-04,1.86e-04)	-5.59e-07 (-1.15e-04,1.15e-04)	-4.43e-06 (-2.50e-04,2.34e-04)	0.66 (0.65,0.67)	32.81 (28.00,44.02)	1.04 (0.84,1.41)
(0,0.015)	(0.100,0.255)	(0.220,0.700)	(0.100,0.255)	(0.100,0.255)	3.31e-06 (-8.72e-05,8.65e-05)	4.00e-07 (-1.39e-04,1.53e-04)	-5.64e-06 (-1.95e-04,1.81e-04)	2.22e-06 (-1.03e-04,1.03e-04)	-2.90e-07 (-2.38e-04,2.38e-04)	0.66 (0.64,0.67)	32.89 (30.00,44.00)	1.02 (0.81,1.38)
(0.010,0.055)	(0.010,0.055)	(0.780,0.960)	(0.010,0.055)	(0.010,0.055)	8.34e-06 (-7.69e-05,9.16e-05)	3.25e-07 (-1.41e-04,1.47e-04)	-1.63e-06 (-1.88e-04,1.88e-04)	1.32e-06 (-1.15e-04,1.10e-04)	-8.35e-06 (-2.44e-04,2.50e-04)	0.68 (0.67,0.69)	31.18 (26.00,43.00)	0.89 (0.69,1.25)
(0.010,0.055)	(0.010,0.055)	(0.730,0.920)	(0.010,0.055)	(0.050,0.105)	7.04e-06 (-7.75e-05,9.62e-05)	6.51e-07 (-1.54e-04,1.47e-04)	9.41e-07 (-1.89e-04,1.72e-04)	-4.21e-07 (-1.10e-04,1.16e-04)	-8.21e-06 (-2.38e-04,2.39e-04)	0.68 (0.67,0.69)	31.50 (27.98,42.00)	2.22 (1.27,3.38)
(0.010,0.055)	(0.010,0.055)	(0.580,0.870)	(0.010,0.055)	(0.100,0.255)	7.82e-06 (-7.81e-05,9.03e-05)	-3.87e-06 (-1.44e-04,1.53e-04)	-9.03e-07 (-1.84e-04,1.83e-04)	3.36e-06 (-1.07e-04,1.16e-04)	-6.41e-06 (-2.52e-04,2.51e-04)	0.68 (0.67,0.69)	30.53 (26.98,42.00)	2.11 (1.23,3.49)
(0.010,0.055)	(0.010,0.055)	(0.330,0.720)	(0.010,0.055)	(0.250,0.505)	7.09e-06 (-7.91e-05,8.85e-05)	1.39e-06 (-1.54e-04,1.51e-04)	2.19e-06 (-1.90e-04,1.86e-04)	1.31e-06 (-1.09e-04,1.06e-04)	-1.20e-05 (-2.54e-04,2.37e-04)	0.68 (0.67,0.69)	30.40 (26.00,41.00)	1.91 (1.14,3.20)
(0.010,0.055)	(0.010,0.055)	(0.680,0.880)	(0.050,0.105)	(0.050,0.105)	6.78e-06 (-8.05e-05,9.42e-05)	2.59e-06 (-1.54e-04,1.54e-04)	-5.67e-06 (-1.86e-04,1.85e-04)	-2.15e-06 (-1.21e-04,1.09e-04)	-1.55e-06 (-2.32e-04,2.28e-04)	0.67 (0.67,0.68)	29.62 (25.00,40.02)	1.97 (1.11,3.13)
(0.010,0.055)	(0.010,0.055)	(0.530,0.830)	(0.050,0.105)	(0.100,0.255)	9.03e-06 (-8.03e-05,1.00e-04)	5.13e-06 (-1.44e-04,1.56e-04)	-8.22e-07 (-1.70e-04,1.79e-04)	-4.60e-07 (-1.01e-04,1.16e-04)	-1.29e-05 (-2.45e-04,2.24e-04)	0.67 (0.67,0.68)	28.96 (24.98,40.00)	1.89 (1.02,3.04)
(0.010,0.055)	(0.010,0.055)	(0.280,0.680)	(0.050,0.105)	(0.250,0.505)	9.15e-06 (-7.51e-05,1.00e-04)	3.69e-06 (-1.37e-04,1.47e-04)	7.41e-07 (-1.81e-04,1.83e-04)	-1.52e-06 (-1.15e-04,1.06e-04)	-1.21e-05 (-2.66e-04,2.52e-04)	0.68 (0.67,0.69)	30.38 (26.00,42.00)	1.68 (1.01,2.94)
(0.010,0.055)	(0.010,0.055)	(0.380,0.780)	(0.100,0.255)	(0.100,0.255)	5.76e-06 (-8.10e-05,8.46e-05)	-2.88e-06 (-1.53e-04,1.46e-04)	-7.09e-06 (-1.83e-04,1.77e-04)	2.30e-07 (-1.06e-04,1.11e-04)	3.99e-06 (-2.56e-04,2.49e-04)	0.66 (0.65,0.67)	30.79 (26.98,41.00)	1.33 (0.98,1.91)
(0.010,0.055)	(0.010,0.055)	(0.130,0.630)	(0.100,0.255)	(0.250,0.505)	7.96e-06 (-7.68e-05,9.35e-05)	-3.47e-06 (-1.53e-04,1.36e-04)	-6.41e-06 (-1.87e-04,1.92e-04)	2.47e-06 (-1.08e-04,1.10e-04)	-5.52e-07 (-2.41e-04,2.33e-04)	0.66 (0.65,0.68)	32.03 (27.00,45.00)	1.32 (0.95,1.91)
(0.010,0.055)	(0.050,0.105)	(0.630,0.840)	(0.050,0.105)	(0.050,0.105)	6.36e-06 (-8.76e-05,1.01e-04)	6.46e-06 (-1.42e-04,1.66e-04)	-1.10e-06 (-1.89e-04,1.77e-04)	-4.79e-06 (-1.15e-04,9.81e-05)	-6.94e-06 (-2.44e-04,2.33e-04)	0.67 (0.66,0.68)	29.46 (26.00,40.00)	1.14 (0.88,1.61)
(0.010,0.055)	(0.050,0.105)	(0.480,0.790)	(0.050,0.105)	(0.100,0.255)	6.75e-06 (-8.09e-05,9.47e-05)	-6.97e-07 (-1.59e-04,1.58e-04)	-3.61e-06 (-1.86e-04,1.83e-04)	8.71e-07 (-1.09e-04,1.14e-04)	-3.31e-06 (-2.49e-04,2.43e-04)	0.67 (0.66,0.68)	29.43 (26.00,40.00)	0.99 (0.78,1.36)
(0.010,0.055)	(0.050,0.105)	(0.230,0.640)	(0.050,0.105)	(0.250,0.505)	7.52e-06 (-7.54e-05,8.78e-05)	-4.78e-06 (-1.54e-04,1.54e-04)	-3.20e-06 (-1.95e-04,1.89e-04)	-1.45e-06 (-1.12e-04,1.01e-04)	1.91e-06 (-2.53e-04,2.45e-04)	0.67 (0.67,0.68)	30.46 (27.00,42.00)	0.92 (0.76,1.28)
(0.010,0.055)	(0.050,0.105)	(0.330,0.740)	(0.100,0.255)	(0.100,0.255)	9.55e-06 (-7.62e-05,9.75e-05)	-7.03e-07 (-1.62e-04,1.42e-04)	-2.69e-06 (-1.87e-04,1.84e-04)	1.39e-06 (-1.08e-04,1.05e-04)	-7.55e-06 (-2.47e-04,2.29e-04)	0.66 (0.65,0.67)	30.73 (27.00,41.00)	0.92 (0.76,1.22)
(0.010,0.055)	(0.050,0.105)	(0.080,0.590)	(0.100,0.255)	(0.250,0.505)	9.84e-06 (-7.10e-05,9.85e-05)	3.31e-06 (-1.49e-04,1.52e-04)	-2.04e-06 (-1.84e-04,1.69e-04)	-3.05e-06 (-1.11e-04,9.94e-05)	-8.06e-06 (-2.41e-04,2.13e-04)	0.66 (0.65,0.68)	30.84 (27.00,42.00)	0.91 (0.76,1.26)
(0.010,0.055)	(0.100,0.255)	(0.180,0.690)	(0.100,0.255)	(0.100,0.255)	6.99e-06 (-7.28e-05,9.35e-05)	-1.03e-07 (-1.43e-04,1.54e-04)	1.37e-06 (-1.81e-04,1.83e-04)	-5.31e-07 (-1.14e-04,1.07e-04)	-7.72e-06 (-2.42e-04,2.30e-04)	0.66 (0.64,0.67)	30.94 (28.00,42.00)	0.91 (0.77,1.21)
(0.050,0.105)	(0.050,0.105)	(0.580,0.800)	(0.050,0.105)	(0.050,0.105)	7.33e-06 (-7.45e-05,8.86e-05)	1.63e-06 (-1.55e-04,1.49e-04)	-2.88e-06 (-1.79e-04,1.97e-04)	-1.22e-06 (-1.03e-04,1.05e-04)	-4.87e-06 (-2.53e-04,2.29e-04)	0.67 (0.67,0.68)	29.12 (24.00,41.00)	0.88 (0.70,1.22)
(0.050,0.105)	(0.050,0.105)	(0.430,0.750)	(0.050,0.105)	(0.100,0.255)	6.42e-06 (-7.79e-05,9.00e-05)	2.74e-06 (-1.45e-04,1.56e-04)	-7.48e-06 (-1.78e-04,1.83e-04)	-1.75e-06 (-1.14e-04,1.03e-04)	6.20e-08 (-2.43e-04,2.45e-04)	0.67 (0.67,0.68)	28.42 (25.00,39.02)	0.86 (0.71,1.19)
(0.050,0.105)	(0.050,0.105)	(0.180,0.600)	(0.050,0.105)	(0.250,0.505)	6.76e-06 (-7.32e-05,8.83e-05)	2.67e-06 (-1.45e-04,1.53e-04)	3.20e-07 (-1.88e-04,1.83e-04)	-3.46e-07 (-1.15e-04,1.05e-04)	-9.41e-06 (-2.42e-04,2.33e-04)	0.68 (0.67,0.68)	27.75 (24.00,38.00)	0.84 (0.68,1.13)
(0.050,0.105)	(0.050,0.105)	(0.280,0.700)	(0.100,0.255)	(0.100,0.255)	6.64e-06 (-7.98e-05,9.17e-05)	-1.21e-06 (-1.51e-04,1.47e-04)	-2.17e-06 (-1.79e-04,1.78e-04)	-2.58e-06 (-1.11e-04,1.18e-04)	-6.80e-07 (-2.34e-04,2.20e-04)	0.66 (0.65,0.68)	28.74 (25.00,40.00)	0.86 (0.72,1.18)
(0.050,0.105)	(0.050,0.105)	(0.030,0.550)	(0.100,0.255)	(0.250,0.505)	6.45e-06 (-7.78e-05,8.71e-05)	-1.69e-06 (-1.47e-04,1.52e-04)	2.71e-06 (-1.89e-04,1.91e-04)	3.42e-07 (-1.09e-04,1.13e-04)	-7.81e-06 (-2.57e-04,2.43e-04)	0.66 (0.65,0.68)	28.21 (24.00,39.00)	0.84 (0.68,1.12)
(0.050,0.105)	(0.100,0.255)	(0.130,0.650)	(0.100,0.255)	(0.100,0.255)	8.37e-06 (-7.18e-05,8.99e-05)	-4.93e-07 (-1.52e-04,1.53e-04)	9.26e-07 (-1.93e-04,1.88e-04)	8.46e-07 (-1.08e-04,1.12e-04)	-9.65e-06 (-2.65e-04,2.30e-04)	0.66 (0.64,0.67)	28.59 (25.00,39.00)	0.83 (0.69,1.14)
(0,0.015)	(0,0.015)	(0.010,0.055)	(0.900,0.990)	(0,0.015)	3.11e-06 (-8.42e-05,8.94e-05)	-2.91e-06 (-1.47e-04,1.49e-04)	9.17e-06 (-1.59e-04,1.90e-04)	-9.37e-06 (-1.13e-04,9.42e-05)	1.35e-09 (-2.44e-04,2.29e-04)	0.56 (0.55,0.57)	29.75 (24.00,41.00)	2.49 (1.55,3.82)
(0,0.015)	(0,0.015)	(0.050,0.105)	(0.850,0.950)	(0,0.015)	6.59e-06 (-8.39e-05,9.08e-05)	5.17e-07 (-1.52e-04,1.38e-04)	1.44e-06 (-1.66e-04,1.84e-04)	-1.16e-05 (-1.18e-04,8.66e-05)	3.04e-06 (-2.35e-04,2.24e-04)	0.57 (0.56,0.58)	30.71 (25.00,41.00)	2.48 (1.78,3.56)
(0,0.015)	(0,0.015)	(0.100,0.255)	(0.700,0.900)	(0,0.015)	7.84e-06 (-7.05e-05,9.49e-05)	-3.74e-06 (-1.48e-04,1.41e-04)	-4.79e-06 (-1.63e-04,1.63e-04)	-4.29e-06 (-1.08e-04,9.64e-05)	4.98e-06 (-2.33e-04,2.32e-04)	0.58 (0.57,0.60)	31.89 (27.00,43.00)	2.74 (1.84,4.00)
(0,0.015)	(0,0.015)	(0.250,0.505)	(0.450,0.750)	(0,0.015)	5.99e-06 (-7.92e-05,9.69e-05)	9.79e-08 (-1.49e-04,1.44e-04)	-6.15e-06 (-1.83e-04,1.70e-04)	-8.49e-07 (-1.03e-04,1.11e-04)	9.06e-07 (-2.13e-04,2.39e-04)	0.61 (0.59,0.63)	33.94 (28.00,45.00)	2.85 (1.96,4.11)
(0,0.015)	(0,0.015)	(0.050,0.105)	(0.810,0.940)	(0.010,0.055)	7.80e-06 (-7.61e-05,9.92e-05)	-1.71e-06 (-1.41e-04,1.39e-04)	3.01e-06 (-1.67e-04,1.75e-04)	-7.13e-06 (-1.07e-04,9.69e-05)	-1.98e-06 (-2.35e-04,2.24e-04)	0.57 (0.56,0.58)	30.11 (25.00,41.00)	2.18 (1.27,3.14)
(0,0.015)	(0,0.015)	(0.100,0.255)	(0.660,0.890)	(0.010,0.055)	8.12e-06 (-7.92e-05,9.61e-05)	-2.28e-06 (-1.43e-04,1.55e-04)	-5.29e-06 (-1.79e-04,1.84e-04)	-1.82e-06 (-1.02e-04,1.03e-04)	1.27e-06 (-2.53e-04,2.45e-04)	0.59 (0.57,0.60)	31.65 (27.00,43.00)	2.10 (1.06,3.34)
(0,0.015)	(0,0.015)	(0.250,0.505)	(0.410,0.740)	(0.010,0.055)	7.17e-06 (-7.64e-05,9.28e-05)	-1.25e-07 (-1.49e-04,1.59e-04)	-6.89e-06 (-1.80e-04,1.88e-04)	-1.39e-06 (-1.09e-04,1.09e-04)	1.24e-06 (-2.32e-04,2.28e-04)	0.61 (0.59,0.63)	34.17 (28.00,46.00)	2.39 (1.36,3.66)
(0,0.015)	(0,0.015)	(0.100,0.255)	(0.610,0.850)	(0.050,0.105)	6.05e-06 (-8.00e-05,9.34e-05)	1.80e-06 (-1.44e-04,1.49e-04)	-3.97e-06 (-1.80e-04,1.64e-04)	-3.74e-06 (-1.08e-04,1.00e-04)	-1.35e-07 (-2.17e-04,2.16e-04)	0.59 (0.58,0.61)	31.84 (27.00,43.00)	2.17 (1.14,3.22)
(0,0.015)	(0,0.015)	(0.250,0.505)	(0.360,0.700)	(0.050,0.105)	6.60e-06 (-7.63e-05,9.17e-05)	-1.73e-06 (-1.44e-04,1.44e-04)	3.24e-06 (-1.64e-04,1.78e-04)	3.03e-07 (-1.16e-04,1.04e-04)	-8.41e-06 (-2.40e-04,2.22e-04)	0.62 (0.60,0.64)	35.13 (29.00,46.00)	2.45 (1.38,3.72)
(0,0.015)	(0,0.015)	(0.250,0.505)	(0.210,0.650)	(0.100,0.255)	5.33e-06 (-7.97e-05,9.22e-05)	-1.28e-06 (-1.57e-04,1.55e-04)	-3.69e-06 (-1.84e-04,1.74e-04)	-3.53e-06 (-1.07e-04,1.00e-04)	3.16e-06 (-2.37e-04,2.36e-04)	0.63 (0.61,0.65)	34.66 (29.00,46.00)	2.35 (1.31,3.68)
(0,0.015)	(0.010,0.055)	(0.050,0.105)	(0.770,0.930)	(0.010,0.055)	7.04e-06 (-7.35e-05,9.49e-05)	-3.72e-06 (-1.56e-04,1.52e-04)	1.07e-06 (-1.84e-04,1.74e-04)	-3.48e-06 (-1.15e-04,1.02e-04)	-9.11e-07 (-2.20e-04,2.28e-04)	0.57 (0.57,0.58)	29.18 (25.00,40.00)	1.83 (0.95,2.86)
(0,0.015)	(0.010,0.055)	(0.100,0.255)	(0.620,0.880)	(0.010,0.055)	9.77e-06 (-7.90e-05,9.06e-05)	-2.62e-06 (-1.48e-04,1.48e-04)	-3.14e-06 (-1.85e-04,1.60e-04)	-6.15e-06 (-1.09e-04,9.94e-05)	2.15e-06 (-2.29e-04,2.33e-04)	0.59 (0.57,0.60)	29.85 (25.00,41.00)	1.71 (0.92,2.83)
(0,0.015)	(0.010,0.055)	(0.250,0.505)	(0.370,0.730)	(0.010,0.055)	5.64e-06 (-7.72e-05,1.01e-04)	2.19e-06 (-1.48e-04,1.54e-04)	-2.92e-06 (-1.96e-04,1.80e-04)	-1.44e-06 (-1.09e-04,1.06e-04)	-3.47e-06 (-2.30e-04,2.39e-04)	0.61 (0.59,0.63)	32.96 (27.00,44.00)	2.00 (1.08,3.02)
(0,0.015)	(0.010,0.055)	(0.100,0.255)	(0.570,0.840)	(0.050,0.105)	1.10e-05 (-7.18e-05,1.02e-04)	-1.20e-06 (-1.51e-04,1.63e-04)	-4.44e-06 (-1.80e-04,1.62e-04)	-3.86e-06 (-1.06e-04,9.64e-05)	-1.48e-06 (-2.22e-04,2.41e-04)	0.59 (0.58,0.61)	29.74 (25.00,41.00)	1.83 (1.00,2.84)
(0,0.015)	(0.010,0.055)	(0.250,0.505)	(0.320,0.690)	(0.050,0.105)	3.64e-06 (-8.07e-05,9.02e-05)	3.96e-06 (-1.44e-04,1.51e-04)	-3.52e-06 (-1.90e-04,1.78e-04)	-2.01e-06 (-1.05e-04,9.96e-05)	-2.07e-06 (-2.39e-04,2.35e-04)	0.62 (0.60,0.64)	33.45 (29.00,44.00)	1.86 (1.01,2.84)
(0,0.015)	(0.010,0.055)	(0.250,0.505)	(0.170,0.640)	(0.100,0.255)	7.94e-06 (-7.65e-05,8.98e-05)	3.34e-06 (-1.43e-04,1.46e-04)	-5.83e-06 (-1.93e-04,1.63e-04)	-6.17e-06 (-1.08e-04,9.44e-05)	7.20e-07 (-2.26e-04,2.41e-04)	0.63 (0.61,0.66)	33.81 (29.00,45.00)	2.03 (1.09,3.14)
(0,0.015)	(0.050,0.105)	(0.100,0.255)	(0.520,0.800)	(0.050,0.105)	3.78e-06 (-7.72e-05,9.64e-05)	-2.58e-06 (-1.40e-04,1.40e-04)	-3.18e-08 (-1.69e-04,1.63e-04)	-1.10e-06 (-1.00e-04,1.04e-04)	-7.49e-08 (-2.16e-04,2.20e-04)	0.60 (0.58,0.61)	30.74 (26.00,41.00)	1.87 (1.06,2.75)
(0,0.015)	(0.050,0.105)	(0.250,0.505)	(0.270,0.650)	(0.050,0.105)	5.58e-06 (-8.54e-05,9.28e-05)	-4.73e-06 (-1.50e-04,1.44e-04)	-4.24e-06 (-1.83e-04,1.77e-04)	6.85e-07 (-1.11e-04,1.20e-04)	2.70e-06 (-2.21e-04,2.34e-04)	0.62 (0.60,0.64)	33.57 (29.00,45.00)	2.01 (1.12,3.03)
(0,0.015)	(0.050,0.105)	(0.250,0.505)	(0.120,0.600)	(0.100,0.255)	4.64e-06 (-9.03e-05,9.29e-05)	3.50e-06 (-1.54e-04,1.45e-04)	-1.80e-06 (-1.88e-04,1.68e-04)	-2.55e-06 (-1.13e-04,1.02e-04)	-3.78e-06 (-2.36e-04,2.23e-04)	0.64 (0.61,0.66)	33.34 (30.00,45.00)	1.73 (1.07,2.84)
(0.010,0.055)	(0.010,0.055)	(0.050,0.105)	(0.730,0.920)	(0.010,0.055)	1.04e-05 (-7.03e-05,9.44e-05)	-5.25e-06 (-1.54e-04,1.43e-04)	2.35e-06 (-1.74e-04,1.75e-04)	-4.50e-06 (-1.10e-04,9.94e-05)	-2.98e-06 (-2.36e-04,2.22e-04)	0.58 (0.57,0.59)	28.51 (24.00,40.00)	1.10 (0.81,1.61)
(0.010,0.055)	(0.010,0.055)	(0.100,0.255)	(0.580,0.870)	(0.010,0.055)	1.07e-05 (-6.77e-05,9.06e-05)	2.49e-07 (-1.39e-04,1.50e-04)	-5.48e-06 (-1.75e-04,1.70e-04)	-3.35e-06 (-1.05e-04,9.48e-05)	-2.13e-06 (-2.38e-04,2.18e-04)	0.59 (0.58,0.60)	28.44 (24.00,39.02)	2.64 (1.86,3.81)
(0.010,0.055)	(0.010,0.055)	(0.250,0.505)	(0.330,0.720)	(0.010,0.055)	7.51e-06 (-7.91e-05,8.91e-05)	3.06e-06 (-1.44e-04,1.43e-04)	-5.00e-06 (-1.82e-04,1.73e-04)	-9.24e-07 (-1.06e-04,1.08e-04)	-4.64e-06 (-2.25e-04,2.31e-04)	0.62 (0.60,0.64)	31.88 (27.00,44.00)	2.65 (1.70,3.92)
(0.010,0.055)	(0.010,0.055)	(0.100,0.255)	(0.530,0.830)	(0.050,0.105)	6.62e-06 (-7.66e-05,8.82e-05)	-5.11e-06 (-1.47e-04,1.39e-04)	1.98e-07 (-1.67e-04,1.70e-04)	1.47e-06 (-9.37e-05,1.01e-04)	-3.18e-06 (-2.41e-04,2.39e-04)	0.60 (0.58,0.61)	28.61 (25.00,39.02)	2.33 (1.63,3.42)
(0.010,0.055)	(0.010,0.055)	(0.250,0.505)	(0.280,0.680)	(0.050,0.105)	1.04e-05 (-6.91e-05,9.06e-05)	6.63e-07 (-1.50e-04,1.47e-04)	-5.91e-06 (-1.79e-04,1.61e-04)	-4.46e-06 (-1.17e-04,1.02e-04)	-6.80e-07 (-2.37e-04,2.40e-04)	0.62 (0.60,0.64)	31.54 (28.00,42.02)	2.57 (1.48,3.69)
(0.010,0.055)	(0.010,0.055)	(0.250,0.505)	(0.130,0.630)	(0.100,0.255)	8.18e-06 (-8.22e-05,9.89e-05)	1.77e-07 (-1.55e-04,1.36e-04)	-6.98e-06 (-1.83e-04,1.76e-04)	-1.08e-06 (-1.08e-04,1.05e-04)	-2.96e-07 (-2.33e-04,2.37e-04)	0.64 (0.61,0.66)	31.59 (28.00,42.00)	2.40 (1.34,3.55)
(0.010,0.055)	(0.050,0.105)	(0.100,0.255)	(0.480,0.790)	(0.050,0.105)	7.42e-06 (-7.38e-05,8.92e-05)	-1.15e-06 (-1.52e-04,1.44e-04)	6.24e-07 (-1.73e-04,1.81e-04)	-1.34e-06 (-1.08e-04,9.80e-05)	-5.55e-06 (-2.46e-04,2.16e-04)	0.60 (0.59,0.61)	29.24 (25.00,40.00)	2.07 (1.15,3.08)
(0.010,0.055)	(0.050,0.105)	(0.250,0.505)	(0.230,0.640)	(0.050,0.105)	6.33e-06 (-7.16e-05,8.50e-05)	-2.01e-06 (-1.45e-04,1.43e-04)	-3.31e-06 (-1.80e-04,1.79e-04)	4.65e-07 (-1.04e-04,1.09e-04)	-1.48e-06 (-2.38e-04,2.22e-04)	0.63 (0.61,0.64)	31.32 (28.00,42.00)	2.22 (1.28,3.34)
(0.010,0.055)	(0.050,0.105)	(0.250,0.505)	(0.080,0.590)	(0.100,0.255)	7.66e-06 (-8.01e-05,9.26e-05)	-5.70e-06 (-1.47e-04,1.35e-04)	-5.63e-06 (-1.82e-04,1.66e-04)	6.28e-07 (-1.12e-04,1.02e-04)	3.04e-06 (-2.17e-04,2.20e-04)	0.64 (0.62,0.66)	31.11 (28.00,42.00)	2.21 (1.24,3.23)
(0.050,0.105)	(0.050,0.105)	(0.100,0.255)	(0.430,0.750)	(0.050,0.105)	7.36e-06 (-7.42e-05,8.92e-05)	1.24e-06 (-1.47e-04,1.50e-04)	6.43e-07 (-1.67e-04,1.74e-04)	-7.82e-07 (-1.08e-04,1.07e-04)	-8.46e-06 (-2.31e-04,2.15e-04)	0.61 (0.59,0.62)	27.49 (23.00,38.00)	1.97 (1.08,3.01)
(0.050,0.105)	(0.050,0.105)	(0.250,0.505)	(0.180,0.600)	(0.050,0.105)	7.57e-06 (-7.72e-05,8.95e-05)	-3.76e-06 (-1.43e-04,1.43e-04)	-7.08e-06 (-1.88e-04,1.74e-04)	-1.46e-06 (-1.09e-04,1.05e-04)	4.72e-06 (-2.36e-04,2.30e-04)	0.63 (0.61,0.65)	29.11 (26.00,40.00)	2.07 (1.18,3.12)
(0.050,0.105)	(0.050,0.105)	(0.250,0.505)	(0.030,0.550)	(0.100,0.255)	8.01e-06 (-6.94e-05,8.94e-05)	-1.49e-06 (-1.49e-04,1.40e-04)	-1.39e-06 (-1.80e-04,1.90e-04)	-2.42e-06 (-1.09e-04,1.09e-04)	-2.71e-06 (-2.31e-04,2.19e-04)	0.65 (0.62,0.67)	28.81 (25.00,39.00)	2.06 (1.15,2.98)
(0,0.015)	(0,0.015)	(0.900,0.990)	(0.010,0.055)	(0,0.015)	4.45e-06 (-8.63e-05,9.24e-05)	9.45e-07 (-1.46e-04,1.62e-04)	2.74e-06 (-1.93e-04,1.90e-04)	1.79e-06 (-1.10e-04,1.14e-04)	-9.93e-06 (-2.41e-04,2.31e-04)	0.68 (0.67,0.69)	31.90 (27.00,43.00)	1.87 (0.96,3.02)
(0,0.015)	(0,0.015)	(0.850,0.950)	(0.050,0.105)	(0,0.015)	7.27e-06 (-7.71e-05,9.33e-05)	-6.97e-07 (-1.46e-04,1.46e-04)	-3.00e-06 (-1.80e-04,1.92e-04)	-2.68e-06 (-1.12e-04,1.07e-04)	-8.94e-07 (-2.46e-04,2.34e-04)	0.67 (0.67,0.68)	32.25 (27.00,43.00)	1.92 (0.96,3.00)
(0,0.015)	(0,0.015)	(0.700,0.900)	(0.100,0.255)	(0,0.015)	1.49e-06 (-8.46e-05,9.21e-05)	1.45e-06 (-1.43e-04,1.44e-04)	1.90e-07 (-1.78e-04,1.86e-04)	-4.14e-07 (-1.04e-04,1.11e-04)	-2.72e-06 (-2.36e-04,2.31e-04)	0.66 (0.65,0.67)	32.54 (27.00,44.00)	1.99 (1.09,3.08)
(0,0.015)	(0,0.015)	(0.450,0.750)	(0.250,0.505)	(0,0.015)	2.75e-06 (-8.29e-05,9.70e-05)	3.07e-06 (-1.51e-04,1.51e-04)	-4.54e-06 (-1.89e-04,1.76e-04)	-3.62e-06 (-1.10e-04,1.04e-04)	2.35e-06 (-2.40e-04,2.36e-04)	0.64 (0.62,0.65)	35.67 (30.00,46.00)	2.00 (1.03,3.18)
(0,0.015)	(0,0.015)	(0.810,0.940)	(0.050,0.105)	(0.010,0.055)	1.96e-06 (-8.91e-05,9.02e-05)	1.64e-06 (-1.53e-04,1.50e-04)	5.43e-07 (-1.89e-04,2.06e-04)	-1.39e-06 (-1.14e-04,1.09e-04)	-2.75e-06 (-2.55e-04,2.32e-04)	0.67 (0.67,0.68)	32.12 (27.00,43.00)	1.72 (0.91,2.76)
(0,0.015)	(0,0.015)	(0.660,0.890)	(0.100,0.255)	(0.010,0.055)	5.67e-06 (-8.66e-05,9.94e-05)	2.63e-07 (-1.48e-04,1.56e-04)	-8.83e-06 (-1.94e-04,1.78e-04)	-2.16e-07 (-1.09e-04,1.06e-04)	3.12e-06 (-2.17e-04,2.27e-04)	0.66 (0.65,0.68)	31.63 (26.00,43.00)	1.89 (1.03,2.94)
(0,0.015)	(0,0.015)	(0.410,0.740)	(0.250,0.505)	(0.010,0.055)	5.46e-06 (-7.78e-05,9.50e-05)	3.92e-06 (-1.55e-04,1.46e-04)	-1.73e-06 (-1.71e-04,1.82e-04)	-2.71e-06 (-1.11e-04,1.02e-04)	-4.95e-06 (-2.38e-04,2.21e-04)	0.64 (0.62,0.65)	34.81 (29.00,46.00)	1.46 (0.94,2.53)
(0,0.015)	(0,0.015)	(0.610,0.850)	(0.100,0.255)	(0.050,0.105)	5.94e-06 (-8.05e-05,9.71e-05)	1.09e-06 (-1.53e-04,1.42e-04)	-1.63e-06 (-1.85e-04,1.82e-04)	5.55e-07 (-1.06e-04,1.09e-04)	-5.95e-06 (-2.49e-04,2.34e-04)	0.66 (0.65,0.67)	31.95 (26.00,43.00)	1.22 (0.91,1.73)
(0,0.015)	(0,0.015)	(0.360,0.700)	(0.250,0.505)	(0.050,0.105)	4.04e-06 (-8.06e-05,1.00e-04)	8.91e-07 (-1.53e-04,1.49e-04)	8.69e-07 (-1.83e-04,1.69e-04)	-1.79e-06 (-1.05e-04,1.02e-04)	-4.01e-06 (-2.51e-04,2.55e-04)	0.64 (0.62,0.65)	34.89 (29.00,46.00)	1.28 (0.93,1.79)
(0,0.015)	(0,0.015)	(0.210,0.650)	(0.250,0.505)	(0.100,0.255)	3.99e-06 (-8.90e-05,9.48e-05)	-4.98e-06 (-1.66e-04,1.47e-04)	-3.55e-06 (-1.72e-04,1.87e-04)	-1.26e-06 (-1.05e-04,1.06e-04)	5.81e-06 (-2.28e-04,2.49e-04)	0.64 (0.62,0.66)	35.45 (30.00,47.00)	3.22 (2.23,4.74)
(0,0.015)	(0.010,0.055)	(0.770,0.930)	(0.050,0.105)	(0.010,0.055)	5.89e-06 (-8.31e-05,9.85e-05)	1.15e-06 (-1.39e-04,1.46e-04)	-6.04e-06 (-1.92e-04,1.78e-04)	-8.96e-07 (-1.09e-04,1.08e-04)	-1.10e-07 (-2.36e-04,2.36e-04)	0.67 (0.67,0.68)	31.42 (27.00,42.00)	2.87 (1.99,4.05)
(0,0.015)	(0.010,0.055)	(0.620,0.880)	(0.100,0.255)	(0.010,0.055)	6.03e-06 (-7.39e-05,9.29e-05)	3.33e-06 (-1.50e-04,1.43e-04)	-2.99e-06 (-1.87e-04,1.78e-04)	-5.65e-06 (-1.13e-04,1.04e-04)	-7.12e-07 (-2.52e-04,2.32e-04)	0.66 (0.65,0.67)	32.03 (27.00,44.00)	2.87 (2.02,4.11)
(0,0.015)	(0.010,0.055)	(0.370,0.730)	(0.250,0.505)	(0.010,0.055)	5.55e-06 (-7.78e-05,9.26e-05)	-6.94e-08 (-1.52e-04,1.44e-04)	-4.70e-06 (-1.84e-04,1.72e-04)	-2.54e-07 (-1.07e-04,1.16e-04)	-5.21e-07 (-2.31e-04,2.34e-04)	0.63 (0.62,0.65)	33.53 (28.00,45.00)	2.46 (1.27,3.90)
(0,0.015)	(0.010,0.055)	(0.570,0.840)	(0.100,0.255)	(0.050,0.105)	5.88e-06 (-8.42e-05,9.54e-05)	4.25e-06 (-1.58e-04,1.49e-04)	-5.48e-06 (-1.85e-04,1.80e-04)	-2.08e-06 (-1.21e-04,1.07e-04)	-2.57e-06 (-2.37e-04,2.32e-04)	0.66 (0.65,0.67)	32.33 (26.00,44.00)	2.38 (1.31,3.59)
(0,0.015)	(0.010,0.055)	(0.320,0.690)	(0.250,0.505)	(0.050,0.105)	1.11e-06 (-8.87e-05,9.15e-05)	-3.09e-06 (-1.53e-04,1.51e-04)	-2.13e-06 (-1.74e-04,1.74e-04)	3.18e-06 (-1.04e-04,1.15e-04)	9.31e-07 (-2.37e-04,2.30e-04)	0.64 (0.62,0.65)	33.98 (29.00,46.00)	2.22 (1.15,3.53)
(0,0.015)	(0.010,0.055)	(0.170,0.640)	(0.250,0.505)	(0.100,0.255)	5.87e-06 (-8.56e-05,9.22e-05)	1.11e-06 (-1.41e-04,1.50e-04)	-3.43e-06 (-1.80e-04,1.69e-04)	1.15e-06 (-1.21e-04,1.10e-04)	-4.70e-06 (-2.44e-04,2.13e-04)	0.64 (0.62,0.65)	34.18 (30.00,45.00)	2.26 (1.27,3.37)
(0,0.015)	(0.050,0.105)	(0.520,0.800)	(0.100,0.255)	(0.050,0.105)	5.20e-06 (-8.60e-05,8.93e-05)	-4.09e-06 (-1.55e-04,1.39e-04)	-2.05e-06 (-1.89e-04,1.76e-04)	3.21e-06 (-9.99e-05,1.13e-04)	-2.28e-06 (-2.42e-04,2.20e-04)	0.66 (0.65,0.67)	33.48 (28.00,45.00)	2.08 (1.13,3.19)
(0,0.015)	(0.050,0.105)	(0.270,0.650)	(0.250,0.505)	(0.050,0.105)	3.97e-06 (-8.31e-05,8.83e-05)	-4.30e-06 (-1.47e-04,1.38e-04)	-2.33e-06 (-1.67e-04,1.75e-04)	-4.96e-07 (-9.53e-05,9.18e-05)	3.16e-06 (-2.16e-04,2.12e-04)	0.63 (0.62,0.65)	34.04 (30.00,45.00)	1.98 (1.08,2.99)
(0,0.015)	(0.050,0.105)	(0.120,0.600)	(0.250,0.505)	(0.100,0.255)	3.16e-06 (-8.35e-05,9.07e-05)	-3.26e-06 (-1.57e-04,1.38e-04)	-3.69e-06 (-1.84e-04,1.81e-04)	-2.24e-06 (-1.20e-04,1.03e-04)	6.03e-06 (-2.24e-04,2.37e-04)	0.63 (0.62,0.65)	33.46 (29.00,45.00)	1.91 (1.05,2.93)
(0.010,0.055)	(0.010,0.055)	(0.730,0.920)	(0.050,0.105)	(0.010,0.055)	7.21e-06 (-7.83e-05,9.30e-05)	3.08e-07 (-1.50e-04,1.55e-04)	-2.55e-06 (-1.91e-04,1.82e-04)	-9.78e-07 (-1.11e-04,1.15e-04)	-4.00e-06 (-2.46e-04,2.36e-04)	0.67 (0.67,0.68)	30.01 (25.00,41.00)	1.77 (0.94,2.75)
(0.010,0.055)	(0.010,0.055)	(0.580,0.870)	(0.100,0.255)	(0.010,0.055)	9.42e-06 (-7.56e-05,9.05e-05)	-2.47e-06 (-1.52e-04,1.45e-04)	-1.90e-06 (-1.82e-04,1.74e-04)	-3.86e-07 (-1.05e-04,1.08e-04)	-4.67e-06 (-2.42e-04,2.43e-04)	0.66 (0.65,0.67)	30.77 (27.00,42.00)	1.73 (0.92,2.74)
(0.010,0.055)	(0.010,0.055)	(0.330,0.720)	(0.250,0.505)	(0.010,0.055)	7.76e-06 (-8.01e-05,8.64e-05)	-1.06e-06 (-1.51e-04,1.58e-04)	-5.16e-06 (-1.80e-04,1.68e-04)	-3.68e-06 (-1.13e-04,1.01e-04)	2.15e-06 (-2.24e-04,2.35e-04)	0.63 (0.62,0.65)	32.40 (28.00,44.00)	1.85 (0.99,2.82)
(0.010,0.055)	(0.010,0.055)	(0.530,0.830)	(0.100,0.255)	(0.050,0.105)	1.05e-05 (-7.57e-05,9.03e-05)	-1.91e-06 (-1.46e-04,1.54e-04)	-4.24e-06 (-1.84e-04,1.75e-04)	-2.04e-06 (-1.12e-04,1.03e-04)	-2.29e-06 (-2.50e-04,2.34e-04)	0.66 (0.65,0.67)	30.65 (27.00,42.00)	1.77 (0.94,2.72)
(0.010,0.055)	(0.010,0.055)	(0.280,0.680)	(0.250,0.505)	(0.050,0.105)	9.05e-06 (-7.22e-05,9.53e-05)	2.87e-06 (-1.56e-04,1.63e-04)	6.20e-06 (-1.72e-04,1.85e-04)	-3.88e-07 (-1.06e-04,1.01e-04)	-1.77e-05 (-2.55e-04,2.21e-04)	0.64 (0.62,0.65)	32.05 (28.00,43.00)	1.83 (1.02,2.73)
(0.010,0.055)	(0.010,0.055)	(0.130,0.630)	(0.250,0.505)	(0.100,0.255)	8.88e-06 (-7.63e-05,9.44e-05)	8.98e-08 (-1.56e-04,1.57e-04)	-9.82e-07 (-1.85e-04,1.76e-04)	-5.52e-07 (-1.10e-04,1.00e-04)	-7.44e-06 (-2.57e-04,2.27e-04)	0.64 (0.62,0.65)	31.65 (27.00,42.00)	1.80 (0.99,2.73)
(0.010,0.055)	(0.050,0.105)	(0.480,0.790)	(0.100,0.255)	(0.050,0.105)	9.09e-06 (-7.34e-05,9.26e-05)	-2.76e-06 (-1.48e-04,1.45e-04)	-1.61e-07 (-1.81e-04,1.84e-04)	-4.86e-07 (-1.03e-04,1.10e-04)	-5.68e-06 (-2.45e-04,2.42e-04)	0.66 (0.65,0.67)	31.09 (27.00,43.00)	1.65 (0.95,2.58)
(0.010,0.055)	(0.050,0.105)	(0.230,0.640)	(0.250,0.505)	(0.050,0.105)	8.42e-06 (-7.21e-05,9.33e-05)	3.45e-07 (-1.49e-04,1.47e-04)	-3.55e-07 (-1.77e-04,1.82e-04)	-2.84e-06 (-1.06e-04,1.09e-04)	-5.58e-06 (-2.33e-04,2.36e-04)	0.63 (0.62,0.65)	31.60 (28.00,43.00)	1.53 (0.91,2.55)
(0.010,0.055)	(0.050,0.105)	(0.080,0.590)	(0.250,0.505)	(0.100,0.255)	8.19e-06 (-7.19e-05,8.98e-05)	8.97e-07 (-1.51e-04,1.53e-04)	1.83e-07 (-1.72e-04,1.73e-04)	1.05e-06 (-1.08e-04,1.01e-04)	-1.03e-05 (-2.36e-04,2.31e-04)	0.63 (0.62,0.65)	31.07 (27.00,42.00)	1.18 (0.90,1.87)
(0.050,0.105)	(0.050,0.105)	(0.430,0.750)	(0.100,0.255)	(0.050,0.105)	9.58e-06 (-7.38e-05,8.89e-05)	2.02e-06 (-1.41e-04,1.44e-04)	-6.03e-06 (-1.96e-04,1.73e-04)	5.32e-07 (-1.09e-04,1.11e-04)	-6.11e-06 (-2.36e-04,2.29e-04)	0.66 (0.65,0.67)	28.86 (25.00,40.00)	2.96 (2.20,4.17)
(0.050,0.105)	(0.050,0.105)	(0.180,0.600)	(0.250,0.505)	(0.050,0.105)	7.56e-06 (-7.53e-05,8.46e-05)	1.98e-06 (-1.52e-04,1.52e-04)	-5.83e-07 (-1.76e-04,1.79e-04)	-7.94e-07 (-1.05e-04,9.76e-05)	-8.16e-06 (-2.46e-04,2.16e-04)	0.64 (0.62,0.65)	29.23 (26.00,40.00)	2.82 (2.06,3.98)
(0.050,0.105)	(0.050,0.105)	(0.030,0.550)	(0.250,0.505)	(0.100,0.255)	9.78e-06 (-7.59e-05,9.01e-05)	5.37e-07 (-1.53e-04,1.42e-04)	-7.23e-06 (-1.98e-04,1.66e-04)	-7.58e-07 (-1.13e-04,1.06e-04)	-2.34e-06 (-2.38e-04,2.44e-04)	0.64 (0.62,0.65)	28.47 (24.98,39.00)	2.64 (1.75,3.68)
(0,0.015)	(0.010,0.055)	(0,0.015)	(0.010,0.055)	(0.860,0.980)	7.06e-06 (-8.48e-05,9.67e-05)	-2.32e-06 (-1.63e-04,1.56e-04)	6.46e-07 (-1.95e-04,1.87e-04)	9.83e-07 (-1.16e-04,1.12e-04)	-6.37e-06 (-2.52e-04,2.31e-04)	0.69 (0.68,0.70)	32.33 (26.00,44.00)	2.41 (1.18,3.78)
(0,0.015)	(0.010,0.055)	(0,0.015)	(0.050,0.105)	(0.810,0.940)	3.67e-06 (-7.82e-05,9.58e-05)	1.31e-06 (-1.55e-04,1.61e-04)	3.62e-06 (-1.82e-04,1.95e-04)	2.19e-06 (-1.08e-04,1.17e-04)	-1.08e-05 (-2.58e-04,2.28e-04)	0.68 (0.67,0.69)	32.00 (26.00,43.00)	2.24 (1.17,3.52)
(0,0.015)	(0.010,0.055)	(0,0.015)	(0.100,0.255)	(0.660,0.890)	3.79e-06 (-8.69e-05,9.67e-05)	4.26e-07 (-1.53e-04,1.52e-04)	4.65e-06 (-1.70e-04,1.85e-04)	-3.63e-07 (-1.09e-04,1.16e-04)	-8.49e-06 (-2.60e-04,2.26e-04)	0.67 (0.65,0.68)	31.94 (25.00,46.00)	2.16 (1.11,3.56)
(0,0.015)	(0.010,0.055)	(0,0.015)	(0.250,0.505)	(0.410,0.740)	5.92e-06 (-8.00e-05,9.24e-05)	3.15e-06 (-1.43e-04,1.49e-04)	3.43e-06 (-1.65e-04,1.86e-04)	-1.25e-06 (-1.09e-04,1.10e-04)	-1.13e-05 (-2.40e-04,2.21e-04)	0.64 (0.62,0.66)	32.93 (27.00,43.00)	2.14 (1.12,3.44)
(0,0.015)	(0.050,0.105)	(0,0.015)	(0.050,0.105)	(0.760,0.900)	2.64e-06 (-8.41e-05,9.07e-05)	4.89e-06 (-1.49e-04,1.57e-04)	6.38e-06 (-1.86e-04,1.96e-04)	-4.96e-06 (-1.11e-04,1.09e-04)	-8.95e-06 (-2.61e-04,2.21e-04)	0.68 (0.67,0.69)	33.70 (28.00,44.00)	2.17 (1.15,3.48)
(0,0.015)	(0.050,0.105)	(0,0.015)	(0.100,0.255)	(0.610,0.850)	5.29e-06 (-8.52e-05,9.42e-05)	5.89e-06 (-1.43e-04,1.58e-04)	4.82e-06 (-1.79e-04,1.89e-04)	-3.62e-06 (-1.12e-04,1.08e-04)	-1.24e-05 (-2.50e-04,2.22e-04)	0.66 (0.65,0.68)	34.43 (28.00,46.00)	2.16 (1.14,3.40)
(0,0.015)	(0.050,0.105)	(0,0.015)	(0.250,0.505)	(0.360,0.700)	3.97e-06 (-8.39e-05,8.54e-05)	3.92e-06 (-1.56e-04,1.56e-04)	7.51e-07 (-1.73e-04,1.79e-04)	-2.05e-06 (-1.17e-04,1.04e-04)	-6.59e-06 (-2.40e-04,2.37e-04)	0.64 (0.62,0.66)	32.44 (28.00,44.00)	1.99 (1.04,3.18)
(0,0.015)	(0.100,0.255)	(0,0.015)	(0.100,0.255)	(0.460,0.800)	2.36e-06 (-8.40e-05,8.67e-05)	1.60e-06 (-1.40e-04,1.50e-04)	7.97e-08 (-1.85e-04,1.88e-04)	6.75e-07 (-1.11e-04,1.12e-04)	-4.71e-06 (-2.54e-04,2.40e-04)	0.66 (0.64,0.67)	34.59 (27.00,47.00)	2.17 (1.13,3.43)
(0,0.015)	(0.100,0.255)	(0,0.015)	(0.250,0.505)	(0.210,0.650)	5.91e-06 (-7.68e-05,9.29e-05)	-1.76e-06 (-1.53e-04,1.49e-04)	1.86e-06 (-1.79e-04,1.78e-04)	-1.77e-07 (-1.15e-04,1.11e-04)	-5.83e-06 (-2.36e-04,2.31e-04)	0.63 (0.61,0.65)	34.02 (28.00,46.00)	1.92 (0.97,3.02)
(0,0.015)	(0.050,0.105)	(0.010,0.055)	(0.050,0.105)	(0.720,0.890)	5.24e-06 (-8.51e-05,9.87e-05)	1.59e-06 (-1.47e-04,1.57e-04)	2.33e-06 (-2.02e-04,1.95e-04)	1.19e-06 (-1.04e-04,1.13e-04)	-1.04e-05 (-2.66e-04,2.31e-04)	0.68 (0.67,0.69)	31.26 (26.00,42.00)	1.82 (1.00,2.94)
(0,0.015)	(0.050,0.105)	(0.010,0.055)	(0.100,0.255)	(0.570,0.840)	3.05e-06 (-8.61e-05,9.48e-05)	-2.09e-06 (-1.59e-04,1.46e-04)	2.22e-06 (-1.79e-04,1.87e-04)	-1.79e-06 (-1.12e-04,1.15e-04)	-1.39e-06 (-2.39e-04,2.57e-04)	0.66 (0.65,0.68)	33.12 (28.00,44.00)	1.87 (1.01,2.87)
(0,0.015)	(0.050,0.105)	(0.010,0.055)	(0.250,0.505)	(0.320,0.690)	6.47e-06 (-8.38e-05,8.83e-05)	-3.93e-06 (-1.48e-04,1.42e-04)	2.31e-06 (-1.76e-04,1.80e-04)	2.84e-06 (-9.40e-05,1.08e-04)	-7.70e-06 (-2.60e-04,2.17e-04)	0.64 (0.62,0.66)	31.95 (28.00,43.00)	1.80 (0.96,2.87)
(0,0.015)	(0.100,0.255)	(0.010,0.055)	(0.100,0.255)	(0.420,0.790)	4.26e-06 (-8.72e-05,9.43e-05)	-3.16e-06 (-1.65e-04,1.47e-04)	-2.66e-07 (-1.76e-04,1.78e-04)	-1.31e-06 (-1.08e-04,1.10e-04)	4.72e-07 (-2.43e-04,2.41e-04)	0.66 (0.64,0.67)	33.42 (27.00,46.00)	1.96 (1.06,2.97)
(0,0.015)	(0.100,0.255)	(0.010,0.055)	(0.250,0.505)	(0.170,0.640)	6.96e-06 (-7.71e-05,9.66e-05)	-2.88e-06 (-1.47e-04,1.49e-04)	-2.14e-06 (-1.92e-04,1.66e-04)	-8.50e-07 (-1.08e-04,1.12e-04)	-1.09e-06 (-2.17e-04,2.31e-04)	0.63 (0.61,0.65)	32.98 (28.00,45.00)	1.75 (0.98,2.76)
(0,0.015)	(0.100,0.255)	(0.050,0.105)	(0.100,0.255)	(0.370,0.750)	2.51e-06 (-9.11e-05,9.24e-05)	-3.12e-07 (-1.45e-04,1.52e-04)	-8.59e-07 (-1.91e-04,1.96e-04)	-9.08e-07 (-1.13e-04,1.09e-04)	-4.30e-07 (-2.47e-04,2.56e-04)	0.66 (0.64,0.67)	33.57 (27.00,45.00)	1.60 (0.91,2.76)
(0,0.015)	(0.100,0.255)	(0.050,0.105)	(0.250,0.505)	(0.120,0.600)	6.69e-06 (-8.26e-05,8.95e-05)	4.92e-06 (-1.37e-04,1.61e-04)	1.87e-06 (-1.75e-04,1.68e-04)	-2.25e-06 (-1.13e-04,1.07e-04)	-1.12e-05 (-2.33e-04,2.14e-04)	0.63 (0.61,0.65)	32.71 (28.00,44.00)	1.12 (0.87,1.61)
(0.010,0.055)	(0.050,0.105)	(0.010,0.055)	(0.050,0.105)	(0.680,0.880)	6.40e-06 (-8.02e-05,8.86e-05)	-1.67e-06 (-1.51e-04,1.42e-04)	-2.38e-06 (-1.83e-04,1.76e-04)	-8.58e-07 (-1.03e-04,1.07e-04)	-1.50e-06 (-2.49e-04,2.23e-04)	0.68 (0.67,0.69)	30.21 (25.00,41.00)	1.05 (0.81,1.50)
(0.010,0.055)	(0.050,0.105)	(0.010,0.055)	(0.100,0.255)	(0.530,0.830)	7.81e-06 (-8.00e-05,9.79e-05)	-2.17e-06 (-1.55e-04,1.56e-04)	-1.01e-06 (-1.86e-04,1.82e-04)	5.81e-08 (-1.11e-04,1.15e-04)	-4.69e-06 (-2.44e-04,2.36e-04)	0.66 (0.65,0.68)	31.35 (27.00,43.00)	2.90 (2.07,4.17)
(0.010,0.055)	(0.050,0.105)	(0.010,0.055)	(0.250,0.505)	(0.280,0.680)	7.80e-06 (-7.38e-05,9.81e-05)	2.64e-06 (-1.40e-04,1.56e-04)	-4.68e-07 (-1.93e-04,1.86e-04)	-3.25e-06 (-1.00e-04,9.81e-05)	-6.72e-06 (-2.41e-04,2.33e-04)	0.64 (0.62,0.66)	31.05 (27.00,41.02)	2.81 (2.04,3.99)
(0.010,0.055)	(0.100,0.255)	(0.010,0.055)	(0.100,0.255)	(0.380,0.780)	9.48e-06 (-8.54e-05,9.02e-05)	-1.30e-06 (-1.52e-04,1.47e-04)	2.32e-07 (-1.75e-04,1.86e-04)	2.23e-06 (-1.10e-04,1.07e-04)	-1.06e-05 (-2.48e-04,2.23e-04)	0.66 (0.64,0.67)	32.02 (28.00,43.00)	2.71 (1.85,3.90)
(0.010,0.055)	(0.100,0.255)	(0.010,0.055)	(0.250,0.505)	(0.130,0.630)	8.43e-06 (-7.43e-05,9.49e-05)	-1.99e-06 (-1.46e-04,1.38e-04)	-3.05e-06 (-1.74e-04,1.73e-04)	-1.72e-08 (-1.10e-04,1.04e-04)	-3.37e-06 (-2.35e-04,2.30e-04)	0.63 (0.61,0.65)	31.37 (27.00,43.00)	2.32 (1.21,3.45)
(0.010,0.055)	(0.100,0.255)	(0.050,0.105)	(0.100,0.255)	(0.330,0.740)	1.07e-05 (-7.28e-05,9.16e-05)	-5.51e-06 (-1.53e-04,1.36e-04)	1.48e-06 (-1.90e-04,1.79e-04)	1.58e-06 (-1.02e-04,1.09e-04)	-8.22e-06 (-2.45e-04,2.47e-04)	0.66 (0.64,0.67)	31.25 (27.00,42.00)	1.98 (1.10,3.13)
(0.010,0.055)	(0.100,0.255)	(0.050,0.105)	(0.250,0.505)	(0.080,0.590)	6.68e-06 (-7.49e-05,8.86e-05)	-2.90e-06 (-1.47e-04,1.44e-04)	-3.42e-06 (-1.82e-04,1.71e-04)	-9.47e-07 (-1.06e-04,9.88e-05)	5.87e-07 (-2.40e-04,2.28e-04)	0.63 (0.61,0.65)	30.99 (28.00,42.00)	2.21 (1.26,3.20)
(0.050,0.105)	(0.100,0.255)	(0.050,0.105)	(0.100,0.255)	(0.280,0.700)	8.49e-06 (-7.19e-05,9.03e-05)	4.87e-07 (-1.56e-04,1.65e-04)	-3.89e-06 (-1.94e-04,1.81e-04)	-7.18e-07 (-1.10e-04,1.08e-04)	-4.37e-06 (-2.51e-04,2.29e-04)	0.66 (0.65,0.67)	28.92 (25.00,40.02)	2.10 (1.17,3.04)
(0.050,0.105)	(0.100,0.255)	(0.050,0.105)	(0.250,0.505)	(0.030,0.550)	7.82e-06 (-7.64e-05,9.49e-05)	-1.91e-06 (-1.50e-04,1.41e-04)	-1.10e-06 (-1.86e-04,1.84e-04)	1.64e-06 (-1.02e-04,1.05e-04)	-6.45e-06 (-2.25e-04,2.36e-04)	0.63 (0.61,0.65)	28.87 (25.00,40.00)	1.96 (1.07,3.09)
(0,0.015)	(0.010,0.055)	(0,0.015)	(0.860,0.980)	(0.010,0.055)	6.55e-06 (-7.42e-05,9.76e-05)	-5.40e-07 (-1.53e-04,1.51e-04)	4.15e-06 (-1.78e-04,1.79e-04)	-1.05e-05 (-1.19e-04,8.98e-05)	3.31e-07 (-2.30e-04,2.28e-04)	0.56 (0.56,0.57)	31.14 (25.00,42.02)	1.64 (0.89,2.71)
(0,0.015)	(0.010,0.055)	(0,0.015)	(0.810,0.940)	(0.050,0.105)	1.00e-05 (-7.58e-05,9.84e-05)	-4.44e-06 (-1.60e-04,1.30e-04)	7.89e-06 (-1.60e-04,1.81e-04)	-6.82e-06 (-1.10e-04,1.03e-04)	-6.63e-06 (-2.19e-04,2.23e-04)	0.57 (0.56,0.58)	30.45 (24.00,42.00)	1.62 (0.83,2.64)
(0,0.015)	(0.010,0.055)	(0,0.015)	(0.660,0.890)	(0.100,0.255)	8.97e-06 (-7.57e-05,9.77e-05)	4.80e-07 (-1.53e-04,1.54e-04)	1.03e-05 (-1.55e-04,1.86e-04)	-4.01e-06 (-1.07e-04,1.03e-04)	-1.58e-05 (-2.44e-04,2.14e-04)	0.59 (0.57,0.60)	29.74 (25.00,41.00)	1.72 (0.85,2.73)
(0,0.015)	(0.010,0.055)	(0,0.015)	(0.410,0.740)	(0.250,0.505)	4.30e-06 (-8.49e-05,9.28e-05)	3.58e-06 (-1.38e-04,1.48e-04)	5.39e-06 (-1.71e-04,1.81e-04)	-4.08e-07 (-1.08e-04,1.08e-04)	-1.29e-05 (-2.51e-04,2.34e-04)	0.61 (0.59,0.63)	31.42 (26.00,43.00)	1.87 (0.93,2.95)
(0,0.015)	(0.050,0.105)	(0,0.015)	(0.760,0.900)	(0.050,0.105)	7.07e-06 (-7.75e-05,9.45e-05)	-1.24e-06 (-1.49e-04,1.46e-04)	5.22e-06 (-1.68e-04,1.76e-04)	-6.68e-06 (-1.07e-04,9.15e-05)	-4.37e-06 (-2.24e-04,2.19e-04)	0.57 (0.57,0.58)	32.27 (27.00,44.00)	1.87 (0.98,2.88)
(0,0.015)	(0.050,0.105)	(0,0.015)	(0.610,0.850)	(0.100,0.255)	7.08e-06 (-7.71e-05,9.40e-05)	2.20e-06 (-1.42e-04,1.53e-04)	1.02e-06 (-1.70e-04,1.89e-04)	-4.13e-06 (-1.12e-04,9.64e-05)	-6.18e-06 (-2.38e-04,2.21e-04)	0.59 (0.58,0.60)	31.53 (25.00,43.00)	1.89 (1.04,2.90)
(0,0.015)	(0.050,0.105)	(0,0.015)	(0.360,0.700)	(0.250,0.505)	4.35e-06 (-8.71e-05,9.33e-05)	2.83e-06 (-1.48e-04,1.43e-04)	7.12e-06 (-1.67e-04,1.91e-04)	-1.44e-06 (-1.08e-04,1.08e-04)	-1.29e-05 (-2.31e-04,2.16e-04)	0.62 (0.60,0.63)	32.06 (26.00,43.00)	1.94 (1.11,2.88)
(0,0.015)	(0.100,0.255)	(0,0.015)	(0.460,0.800)	(0.100,0.255)	7.23e-06 (-7.31e-05,9.20e-05)	-5.40e-06 (-1.54e-04,1.46e-04)	8.08e-06 (-1.72e-04,1.84e-04)	1.44e-06 (-1.02e-04,1.01e-04)	-1.14e-05 (-2.48e-04,2.20e-04)	0.60 (0.58,0.61)	32.23 (27.00,43.00)	1.92 (1.04,3.00)
(0,0.015)	(0.100,0.255)	(0,0.015)	(0.210,0.650)	(0.250,0.505)	4.95e-06 (-7.99e-05,8.66e-05)	4.53e-06 (-1.42e-04,1.53e-04)	6.25e-06 (-1.77e-04,1.92e-04)	-3.05e-06 (-1.04e-04,1.04e-04)	-1.27e-05 (-2.43e-04,2.06e-04)	0.62 (0.60,0.64)	33.98 (28.00,45.02)	1.99 (1.07,3.10)
(0,0.015)	(0.050,0.105)	(0.010,0.055)	(0.720,0.890)	(0.050,0.105)	1.07e-05 (-7.71e-05,9.71e-05)	-3.89e-06 (-1.51e-04,1.39e-04)	4.89e-06 (-1.69e-04,1.92e-04)	-2.74e-06 (-1.08e-04,1.02e-04)	-8.97e-06 (-2.50e-04,2.13e-04)	0.58 (0.57,0.59)	31.13 (27.00,42.00)	1.38 (0.83,2.43)
(0,0.015)	(0.050,0.105)	(0.010,0.055)	(0.570,0.840)	(0.100,0.255)	1.02e-05 (-7.86e-05,9.82e-05)	-9.63e-07 (-1.51e-04,1.47e-04)	1.14e-06 (-1.72e-04,1.68e-04)	-4.91e-07 (-1.10e-04,1.02e-04)	-9.93e-06 (-2.32e-04,2.18e-04)	0.59 (0.58,0.61)	30.17 (25.00,42.00)	1.11 (0.80,1.62)
(0,0.015)	(0.050,0.105)	(0.010,0.055)	(0.320,0.690)	(0.250,0.505)	6.23e-06 (-7.95e-05,8.78e-05)	-1.07e-07 (-1.39e-04,1.50e-04)	4.05e-06 (-1.73e-04,1.71e-04)	-2.39e-06 (-1.06e-04,1.03e-04)	-7.78e-06 (-2.23e-04,2.24e-04)	0.62 (0.60,0.64)	31.78 (27.00,43.00)	1.18 (0.90,1.70)
(0,0.015)	(0.100,0.255)	(0.010,0.055)	(0.420,0.790)	(0.100,0.255)	7.35e-06 (-8.15e-05,9.48e-05)	-1.63e-08 (-1.47e-04,1.49e-04)	2.28e-07 (-1.83e-04,1.80e-04)	-9.59e-07 (-1.11e-04,1.06e-04)	-6.61e-06 (-2.16e-04,2.22e-04)	0.60 (0.58,0.62)	31.70 (26.00,42.00)	2.85 (2.06,4.06)
(0,0.015)	(0.100,0.255)	(0.010,0.055)	(0.170,0.640)	(0.250,0.505)	7.84e-06 (-8.25e-05,9.26e-05)	-5.75e-06 (-1.51e-04,1.32e-04)	1.26e-06 (-1.71e-04,1.84e-04)	1.95e-06 (-1.04e-04,1.14e-04)	-5.29e-06 (-2.37e-04,2.27e-04)	0.63 (0.61,0.65)	33.27 (28.00,45.00)	2.84 (1.93,4.28)
(0,0.015)	(0.100,0.255)	(0.050,0.105)	(0.370,0.750)	(0.100,0.255)	4.94e-06 (-8.07e-05,8.67e-05)	1.29e-08 (-1.42e-04,1.53e-04)	2.47e-06 (-1.72e-04,1.82e-04)	-1.93e-06 (-1.13e-04,1.05e-04)	-5.49e-06 (-2.34e-04,2.18e-04)	0.61 (0.59,0.62)	31.73 (27.00,42.00)	2.73 (1.83,3.76)
(0,0.015)	(0.100,0.255)	(0.050,0.105)	(0.120,0.600)	(0.250,0.505)	3.33e-06 (-8.49e-05,8.99e-05)	-5.93e-06 (-1.57e-04,1.46e-04)	3.92e-07 (-1.78e-04,1.79e-04)	9.11e-07 (-1.09e-04,1.10e-04)	1.30e-06 (-2.30e-04,2.23e-04)	0.63 (0.61,0.66)	33.02 (28.00,44.00)	2.70 (1.49,4.00)
(0.010,0.055)	(0.050,0.105)	(0.010,0.055)	(0.680,0.880)	(0.050,0.105)	1.21e-05 (-6.54e-05,9.46e-05)	-8.51e-06 (-1.59e-04,1.44e-04)	3.05e-06 (-1.75e-04,1.68e-04)	-8.57e-07 (-1.05e-04,1.11e-04)	-5.78e-06 (-2.38e-04,2.13e-04)	0.58 (0.57,0.59)	30.20 (26.00,42.00)	2.35 (1.28,3.58)
(0.010,0.055)	(0.050,0.105)	(0.010,0.055)	(0.530,0.830)	(0.100,0.255)	1.14e-05 (-7.25e-05,9.43e-05)	-3.91e-06 (-1.45e-04,1.39e-04)	-2.22e-06 (-1.83e-04,1.72e-04)	7.01e-07 (-1.04e-04,1.07e-04)	-5.96e-06 (-2.39e-04,2.39e-04)	0.60 (0.58,0.61)	28.57 (24.00,39.00)	2.06 (1.15,3.09)
(0.010,0.055)	(0.050,0.105)	(0.010,0.055)	(0.280,0.680)	(0.250,0.505)	8.09e-06 (-8.01e-05,9.08e-05)	-3.30e-06 (-1.50e-04,1.50e-04)	1.41e-06 (-1.79e-04,1.84e-04)	-1.01e-07 (-1.08e-04,1.06e-04)	-6.10e-06 (-2.44e-04,2.21e-04)	0.62 (0.60,0.64)	30.79 (27.00,41.00)	2.17 (1.22,3.38)
(0.010,0.055)	(0.100,0.255)	(0.010,0.055)	(0.380,0.780)	(0.100,0.255)	1.02e-05 (-7.06e-05,9.39e-05)	-4.21e-06 (-1.53e-04,1.41e-04)	3.03e-07 (-1.80e-04,1.72e-04)	5.62e-07 (-1.02e-04,1.04e-04)	-6.90e-06 (-2.34e-04,2.37e-04)	0.60 (0.59,0.62)	30.64 (27.00,42.00)	2.16 (1.25,3.19)
(0.010,0.055)	(0.100,0.255)	(0.010,0.055)	(0.130,0.630)	(0.250,0.505)	8.22e-06 (-7.48e-05,9.41e-05)	-1.50e-06 (-1.49e-04,1.50e-04)	4.95e-06 (-1.72e-04,1.83e-04)	-1.42e-06 (-1.12e-04,1.07e-04)	-1.03e-05 (-2.42e-04,2.27e-04)	0.63 (0.61,0.65)	31.63 (27.00,43.00)	2.17 (1.20,3.26)
(0.010,0.055)	(0.100,0.255)	(0.050,0.105)	(0.330,0.740)	(0.100,0.255)	7.39e-06 (-7.23e-05,8.93e-05)	-4.49e-06 (-1.44e-04,1.39e-04)	-1.92e-06 (-1.81e-04,1.82e-04)	-6.77e-07 (-1.05e-04,1.00e-04)	-2.99e-07 (-2.32e-04,2.37e-04)	0.61 (0.59,0.63)	30.05 (27.00,41.00)	2.05 (1.15,3.07)
(0.010,0.055)	(0.100,0.255)	(0.050,0.105)	(0.080,0.590)	(0.250,0.505)	1.11e-05 (-7.06e-05,1.00e-04)	7.66e-07 (-1.44e-04,1.46e-04)	-2.48e-07 (-1.78e-04,1.73e-04)	-3.26e-06 (-1.06e-04,9.85e-05)	-8.36e-06 (-2.31e-04,2.11e-04)	0.64 (0.62,0.66)	31.36 (28.00,42.00)	2.21 (1.21,3.23)
(0.050,0.105)	(0.100,0.255)	(0.050,0.105)	(0.280,0.700)	(0.100,0.255)	6.90e-06 (-7.30e-05,8.57e-05)	-3.44e-06 (-1.54e-04,1.52e-04)	4.88e-06 (-1.67e-04,1.78e-04)	-8.12e-07 (-1.01e-04,1.05e-04)	-7.53e-06 (-2.29e-04,2.20e-04)	0.62 (0.60,0.63)	28.05 (25.00,39.00)	1.97 (1.14,2.87)
(0.050,0.105)	(0.100,0.255)	(0.050,0.105)	(0.030,0.550)	(0.250,0.505)	9.47e-06 (-7.29e-05,9.77e-05)	-3.14e-06 (-1.48e-04,1.51e-04)	3.17e-06 (-1.81e-04,1.82e-04)	-3.02e-08 (-1.20e-04,1.06e-04)	-9.47e-06 (-2.65e-04,2.25e-04)	0.64 (0.62,0.67)	29.16 (26.00,40.00)	1.97 (1.10,2.81)
(0,0.015)	(0.010,0.055)	(0,0.015)	(0,0.015)	(0.900,0.990)	3.00e-06 (-8.40e-05,9.28e-05)	-3.65e-06 (-1.50e-04,1.44e-04)	9.42e-06 (-1.72e-04,1.82e-04)	8.60e-07 (-1.07e-04,1.16e-04)	-9.63e-06 (-2.57e-04,2.45e-04)	0.69 (0.68,0.70)	32.21 (26.00,43.00)	2.01 (1.13,3.03)
(0,0.015)	(0.050,0.105)	(0,0.015)	(0,0.015)	(0.850,0.950)	1.26e-06 (-9.04e-05,8.88e-05)	9.42e-07 (-1.54e-04,1.69e-04)	5.80e-07 (-1.99e-04,1.92e-04)	-1.52e-06 (-1.13e-04,1.09e-04)	-1.26e-06 (-2.48e-04,2.60e-04)	0.69 (0.68,0.70)	31.91 (26.00,43.00)	1.99 (1.12,3.07)
(0,0.015)	(0.100,0.255)	(0,0.015)	(0,0.015)	(0.700,0.900)	5.57e-06 (-8.42e-05,9.89e-05)	2.53e-07 (-1.49e-04,1.64e-04)	-2.25e-06 (-1.91e-04,1.85e-04)	1.55e-06 (-1.12e-04,1.09e-04)	-5.12e-06 (-2.52e-04,2.39e-04)	0.68 (0.67,0.69)	31.45 (26.00,42.00)	1.92 (0.99,3.00)
(0,0.015)	(0.250,0.505)	(0,0.015)	(0,0.015)	(0.450,0.750)	5.87e-06 (-8.04e-05,9.20e-05)	-1.53e-06 (-1.57e-04,1.42e-04)	3.06e-06 (-1.83e-04,1.85e-04)	1.11e-06 (-1.10e-04,1.09e-04)	-8.50e-06 (-2.48e-04,2.37e-04)	0.67 (0.66,0.68)	35.41 (26.00,47.00)	1.90 (1.01,3.17)
(0,0.015)	(0.050,0.105)	(0,0.015)	(0.010,0.055)	(0.810,0.940)	3.63e-06 (-8.78e-05,9.02e-05)	-5.69e-07 (-1.57e-04,1.44e-04)	4.52e-06 (-1.87e-04,2.01e-04)	-1.43e-06 (-1.15e-04,1.12e-04)	-6.15e-06 (-2.49e-04,2.43e-04)	0.68 (0.68,0.69)	33.45 (27.00,45.00)	1.33 (0.96,2.13)
(0,0.015)	(0.100,0.255)	(0,0.015)	(0.010,0.055)	(0.660,0.890)	3.88e-06 (-8.53e-05,9.23e-05)	-7.20e-07 (-1.57e-04,1.54e-04)	2.99e-06 (-1.71e-04,1.86e-04)	1.47e-07 (-1.14e-04,1.14e-04)	-6.30e-06 (-2.41e-04,2.14e-04)	0.68 (0.67,0.69)	32.92 (27.00,44.00)	1.22 (0.90,1.74)
(0,0.015)	(0.250,0.505)	(0,0.015)	(0.010,0.055)	(0.410,0.740)	2.92e-06 (-7.65e-05,8.92e-05)	3.34e-06 (-1.35e-04,1.44e-04)	5.95e-06 (-1.89e-04,1.92e-04)	-1.38e-06 (-1.14e-04,1.07e-04)	-1.08e-05 (-2.46e-04,2.40e-04)	0.67 (0.66,0.68)	35.84 (27.00,48.00)	1.20 (0.84,1.72)
(0,0.015)	(0.100,0.255)	(0,0.015)	(0.050,0.105)	(0.610,0.850)	4.77e-06 (-8.27e-05,9.10e-05)	-1.26e-06 (-1.49e-04,1.50e-04)	1.38e-06 (-1.76e-04,1.83e-04)	-2.70e-07 (-1.20e-04,1.09e-04)	-4.62e-06 (-2.28e-04,2.45e-04)	0.67 (0.66,0.68)	31.65 (26.00,44.00)	2.59 (1.66,3.93)
(0,0.015)	(0.250,0.505)	(0,0.015)	(0.050,0.105)	(0.360,0.700)	6.18e-06 (-8.30e-05,9.89e-05)	2.91e-07 (-1.53e-04,1.50e-04)	-3.44e-07 (-1.72e-04,1.74e-04)	3.24e-07 (-1.15e-04,1.07e-04)	-6.45e-06 (-2.57e-04,2.25e-04)	0.66 (0.65,0.67)	35.35 (29.98,47.00)	2.96 (2.11,4.27)
(0,0.015)	(0.250,0.505)	(0,0.015)	(0.100,0.255)	(0.210,0.650)	2.72e-06 (-8.14e-05,8.22e-05)	3.38e-07 (-1.54e-04,1.50e-04)	2.53e-06 (-1.80e-04,1.94e-04)	-2.26e-07 (-1.21e-04,1.17e-04)	-5.37e-06 (-2.53e-04,2.39e-04)	0.65 (0.63,0.66)	35.60 (30.00,47.00)	3.05 (2.01,4.27)
(0,0.015)	(0.050,0.105)	(0.010,0.055)	(0.010,0.055)	(0.770,0.930)	1.62e-06 (-9.45e-05,9.15e-05)	2.38e-06 (-1.45e-04,1.58e-04)	4.20e-06 (-1.77e-04,1.88e-04)	-7.65e-07 (-1.18e-04,1.04e-04)	-7.44e-06 (-2.40e-04,2.32e-04)	0.68 (0.68,0.69)	31.09 (26.00,42.00)	2.32 (1.14,3.70)
(0,0.015)	(0.100,0.255)	(0.010,0.055)	(0.010,0.055)	(0.620,0.880)	3.25e-06 (-8.44e-05,9.19e-05)	-3.25e-06 (-1.61e-04,1.43e-04)	3.52e-06 (-1.95e-04,1.96e-04)	3.01e-06 (-1.13e-04,1.16e-04)	-6.53e-06 (-2.59e-04,2.58e-04)	0.68 (0.67,0.69)	30.89 (26.00,42.00)	2.32 (1.21,3.58)
(0,0.015)	(0.250,0.505)	(0.010,0.055)	(0.010,0.055)	(0.370,0.730)	4.36e-06 (-8.66e-05,9.32e-05)	-2.30e-06 (-1.58e-04,1.53e-04)	-2.59e-07 (-1.91e-04,1.86e-04)	-1.11e-06 (-1.21e-04,1.13e-04)	-6.91e-07 (-2.42e-04,2.40e-04)	0.67 (0.66,0.68)	34.24 (27.00,46.00)	2.22 (1.13,3.58)
(0,0.015)	(0.100,0.255)	(0.010,0.055)	(0.050,0.105)	(0.570,0.840)	3.65e-06 (-8.66e-05,9.35e-05)	5.74e-06 (-1.54e-04,1.72e-04)	3.85e-06 (-1.91e-04,1.88e-04)	-3.84e-06 (-1.20e-04,1.05e-04)	-9.40e-06 (-2.51e-04,2.43e-04)	0.67 (0.66,0.68)	30.38 (26.00,42.00)	1.91 (0.97,3.05)
(0,0.015)	(0.250,0.505)	(0.010,0.055)	(0.050,0.105)	(0.320,0.690)	4.83e-06 (-8.55e-05,8.85e-05)	1.78e-06 (-1.52e-04,1.54e-04)	-1.50e-06 (-1.87e-04,1.87e-04)	-1.15e-06 (-1.08e-04,1.02e-04)	-3.96e-06 (-2.49e-04,2.41e-04)	0.66 (0.65,0.67)	34.28 (29.00,46.00)	2.15 (1.15,3.43)
(0,0.015)	(0.250,0.505)	(0.010,0.055)	(0.100,0.255)	(0.170,0.640)	4.78e-06 (-8.51e-05,9.66e-05)	-1.31e-06 (-1.49e-04,1.51e-04)	6.62e-06 (-1.80e-04,1.85e-04)	4.51e-07 (-1.06e-04,1.12e-04)	-1.05e-05 (-2.36e-04,2.28e-04)	0.65 (0.63,0.66)	34.12 (30.00,46.00)	2.14 (1.18,3.24)
(0,0.015)	(0.100,0.255)	(0.050,0.105)	(0.050,0.105)	(0.520,0.800)	3.30e-06 (-8.87e-05,9.44e-05)	1.04e-06 (-1.66e-04,1.49e-04)	5.69e-06 (-1.83e-04,2.05e-04)	-3.27e-06 (-1.14e-04,1.16e-04)	-6.77e-06 (-2.46e-04,2.50e-04)	0.67 (0.66,0.68)	30.97 (26.00,42.00)	2.01 (1.11,3.12)
(0,0.015)	(0.250,0.505)	(0.050,0.105)	(0.050,0.105)	(0.270,0.650)	2.64e-06 (-9.41e-05,9.40e-05)	-1.46e-06 (-1.45e-04,1.48e-04)	5.31e-06 (-1.80e-04,1.93e-04)	-4.30e-07 (-1.14e-04,1.06e-04)	-6.06e-06 (-2.57e-04,2.29e-04)	0.66 (0.65,0.67)	33.80 (29.00,46.00)	2.17 (1.18,3.30)
(0,0.015)	(0.250,0.505)	(0.050,0.105)	(0.100,0.255)	(0.120,0.600)	6.07e-06 (-8.32e-05,8.45e-05)	-3.59e-06 (-1.53e-04,1.39e-04)	-2.97e-06 (-1.85e-04,1.70e-04)	-4.54e-07 (-1.13e-04,1.03e-04)	9.52e-07 (-2.37e-04,2.33e-04)	0.65 (0.63,0.66)	33.69 (30.00,45.00)	1.96 (1.06,3.11)
(0.010,0.055)	(0.050,0.105)	(0.010,0.055)	(0.010,0.055)	(0.730,0.920)	5.24e-06 (-7.92e-05,8.96e-05)	5.40e-06 (-1.46e-04,1.61e-04)	3.43e-06 (-1.76e-04,1.86e-04)	-2.52e-06 (-1.12e-04,1.15e-04)	-1.15e-05 (-2.43e-04,2.16e-04)	0.68 (0.68,0.69)	29.36 (25.00,41.00)	1.76 (0.96,2.83)
(0.010,0.055)	(0.100,0.255)	(0.010,0.055)	(0.010,0.055)	(0.580,0.870)	1.09e-05 (-7.55e-05,9.10e-05)	-1.49e-06 (-1.55e-04,1.47e-04)	5.15e-07 (-1.84e-04,1.99e-04)	1.68e-06 (-1.12e-04,1.15e-04)	-1.16e-05 (-2.57e-04,2.37e-04)	0.68 (0.67,0.69)	29.84 (25.00,41.00)	1.79 (0.98,2.82)
(0.010,0.055)	(0.250,0.505)	(0.010,0.055)	(0.010,0.055)	(0.330,0.720)	7.92e-06 (-7.86e-05,9.25e-05)	-5.15e-06 (-1.72e-04,1.41e-04)	-7.54e-06 (-2.11e-04,1.70e-04)	9.16e-07 (-1.08e-04,1.22e-04)	3.86e-06 (-2.40e-04,2.53e-04)	0.67 (0.65,0.68)	32.28 (28.00,44.00)	1.91 (1.06,2.89)
(0.010,0.055)	(0.100,0.255)	(0.010,0.055)	(0.050,0.105)	(0.530,0.830)	5.05e-06 (-8.18e-05,9.07e-05)	-6.51e-07 (-1.57e-04,1.54e-04)	1.37e-06 (-1.91e-04,1.85e-04)	-1.48e-06 (-1.21e-04,1.08e-04)	-4.29e-06 (-2.49e-04,2.55e-04)	0.67 (0.66,0.68)	30.61 (25.00,42.00)	1.83 (1.01,2.72)
(0.010,0.055)	(0.250,0.505)	(0.010,0.055)	(0.050,0.105)	(0.280,0.680)	7.19e-06 (-7.80e-05,9.23e-05)	-5.10e-06 (-1.54e-04,1.46e-04)	1.30e-06 (-1.79e-04,1.75e-04)	-1.02e-06 (-1.12e-04,1.12e-04)	-2.36e-06 (-2.32e-04,2.27e-04)	0.66 (0.65,0.67)	32.09 (28.00,43.00)	1.75 (1.04,2.70)
(0.010,0.055)	(0.250,0.505)	(0.010,0.055)	(0.100,0.255)	(0.130,0.630)	6.86e-06 (-7.82e-05,9.42e-05)	-7.15e-07 (-1.47e-04,1.51e-04)	2.07e-06 (-1.80e-04,1.77e-04)	8.13e-07 (-1.08e-04,1.07e-04)	-9.03e-06 (-2.49e-04,2.23e-04)	0.65 (0.63,0.66)	31.77 (28.00,42.00)	1.65 (0.96,2.48)
(0.010,0.055)	(0.100,0.255)	(0.050,0.105)	(0.050,0.105)	(0.480,0.790)	6.52e-06 (-8.03e-05,9.40e-05)	-5.31e-06 (-1.52e-04,1.47e-04)	-1.26e-06 (-2.03e-04,1.78e-04)	-5.48e-07 (-1.21e-04,1.09e-04)	6.00e-07 (-2.52e-04,2.52e-04)	0.67 (0.66,0.68)	29.68 (25.00,41.00)	1.11 (0.82,1.73)
(0.010,0.055)	(0.250,0.505)	(0.050,0.105)	(0.050,0.105)	(0.230,0.640)	7.47e-06 (-8.42e-05,9.90e-05)	-4.29e-06 (-1.60e-04,1.51e-04)	-5.82e-07 (-1.90e-04,1.78e-04)	2.66e-06 (-1.17e-04,1.17e-04)	-5.26e-06 (-2.42e-04,2.36e-04)	0.66 (0.65,0.67)	31.36 (28.00,42.00)	1.06 (0.88,1.45)
(0.010,0.055)	(0.250,0.505)	(0.050,0.105)	(0.100,0.255)	(0.080,0.590)	9.31e-06 (-7.47e-05,9.28e-05)	3.04e-06 (-1.44e-04,1.54e-04)	1.92e-07 (-1.78e-04,1.76e-04)	-3.33e-06 (-1.13e-04,9.85e-05)	-9.21e-06 (-2.50e-04,2.27e-04)	0.65 (0.63,0.66)	31.58 (28.00,42.02)	3.13 (2.23,4.21)
(0.050,0.105)	(0.100,0.255)	(0.050,0.105)	(0.050,0.105)	(0.430,0.750)	8.48e-06 (-7.40e-05,9.71e-05)	1.39e-07 (-1.57e-04,1.67e-04)	-2.72e-06 (-1.80e-04,1.79e-04)	-3.73e-06 (-1.17e-04,1.09e-04)	-2.17e-06 (-2.43e-04,2.37e-04)	0.67 (0.66,0.68)	28.64 (25.00,40.00)	2.99 (2.28,4.20)
(0.050,0.105)	(0.250,0.505)	(0.050,0.105)	(0.050,0.105)	(0.180,0.600)	6.42e-06 (-7.40e-05,8.25e-05)	-4.23e-06 (-1.52e-04,1.43e-04)	1.92e-06 (-1.78e-04,1.83e-04)	-9.23e-07 (-1.12e-04,1.09e-04)	-3.19e-06 (-2.34e-04,2.21e-04)	0.66 (0.65,0.67)	29.41 (26.00,40.00)	2.95 (2.22,4.19)
(0.050,0.105)	(0.250,0.505)	(0.050,0.105)	(0.100,0.255)	(0.030,0.550)	8.46e-06 (-7.32e-05,9.36e-05)	2.25e-06 (-1.47e-04,1.49e-04)	5.83e-07 (-1.85e-04,1.65e-04)	-3.24e-06 (-1.09e-04,1.01e-04)	-8.04e-06 (-2.44e-04,2.46e-04)	0.65 (0.63,0.66)	29.08 (26.00,40.00)	2.26 (1.14,3.48)
(0,0.015)	(0.940,1)	(0,0.015)	(0,0.015)	(0,0.015)	4.39e-06 (-8.82e-05,8.77e-05)	-8.10e-06 (-1.39e-04,1.48e-04)	9.31e-07 (-1.76e-04,1.81e-04)	7.36e-07 (-1.09e-04,1.03e-04)	2.04e-06 (-2.31e-04,2.40e-04)	0.63 (0.63,0.64)	32.29 (26.00,44.00)	2.25 (1.37,3.45)
(0,0.015)	(0.900,0.990)	(0,0.015)	(0,0.015)	(0.010,0.055)	5.47e-06 (-8.71e-05,9.20e-05)	-6.51e-06 (-1.63e-04,1.42e-04)	8.64e-06 (-1.69e-04,1.90e-04)	-2.03e-06 (-1.16e-04,1.04e-04)	-5.57e-06 (-2.23e-04,2.16e-04)	0.64 (0.63,0.64)	30.91 (26.00,42.00)	2.17 (1.10,3.26)
(0,0.015)	(0.850,0.950)	(0,0.015)	(0,0.015)	(0.050,0.105)	7.19e-06 (-8.23e-05,1.01e-04)	-1.01e-05 (-1.69e-04,1.37e-04)	1.60e-06 (-1.65e-04,1.86e-04)	-1.20e-06 (-1.17e-04,1.17e-04)	2.53e-06 (-2.37e-04,2.38e-04)	0.64 (0.63,0.65)	30.23 (25.00,41.00)	2.21 (1.30,3.24)
(0,0.015)	(0.700,0.900)	(0,0.015)	(0,0.015)	(0.100,0.255)	9.18e-06 (-7.65e-05,9.24e-05)	-3.70e-06 (-1.52e-04,1.51e-04)	5.22e-06 (-1.72e-04,1.81e-04)	6.67e-07 (-1.07e-04,1.09e-04)	-1.14e-05 (-2.59e-04,2.36e-04)	0.64 (0.64,0.65)	30.68 (26.00,41.00)	2.22 (1.38,3.27)
(0,0.015)	(0.450,0.750)	(0,0.015)	(0,0.015)	(0.250,0.505)	5.50e-06 (-8.15e-05,1.01e-04)	5.14e-07 (-1.56e-04,1.57e-04)	3.69e-06 (-1.79e-04,1.82e-04)	-1.79e-06 (-1.12e-04,1.11e-04)	-7.91e-06 (-2.55e-04,2.24e-04)	0.66 (0.65,0.67)	33.96 (27.00,47.00)	2.41 (1.35,3.55)
(0,0.015)	(0.860,0.980)	(0,0.015)	(0.010,0.055)	(0.010,0.055)	4.35e-06 (-7.91e-05,9.19e-05)	-9.34e-06 (-1.55e-04,1.42e-04)	6.12e-06 (-1.76e-04,1.90e-04)	5.86e-07 (-1.03e-04,1.08e-04)	-1.72e-06 (-2.43e-04,2.49e-04)	0.63 (0.63,0.64)	32.55 (28.00,43.00)	2.19 (1.28,3.12)
(0,0.015)	(0.810,0.940)	(0,0.015)	(0.010,0.055)	(0.050,0.105)	5.94e-06 (-8.52e-05,9.64e-05)	-8.85e-06 (-1.60e-04,1.38e-04)	8.76e-06 (-1.76e-04,1.88e-04)	6.00e-07 (-1.06e-04,1.14e-04)	-6.45e-06 (-2.47e-04,2.52e-04)	0.64 (0.63,0.64)	32.32 (26.98,44.00)	2.18 (1.25,3.17)
(0,0.015)	(0.660,0.890)	(0,0.015)	(0.010,0.055)	(0.100,0.255)	5.25e-06 (-8.85e-05,9.59e-05)	-1.41e-08 (-1.51e-04,1.61e-04)	7.42e-06 (-1.66e-04,1.92e-04)	9.85e-09 (-1.10e-04,1.10e-04)	-1.27e-05 (-2.61e-04,2.39e-04)	0.64 (0.63,0.65)	30.90 (25.00,42.00)	1.66 (0.92,2.83)
(0,0.015)	(0.410,0.740)	(0,0.015)	(0.010,0.055)	(0.250,0.505)	3.57e-06 (-8.08e-05,9.49e-05)	-1.37e-06 (-1.56e-04,1.50e-04)	4.31e-06 (-1.73e-04,1.80e-04)	1.51e-06 (-1.10e-04,1.16e-04)	-8.03e-06 (-2.39e-04,2.22e-04)	0.65 (0.64,0.67)	33.13 (27.00,46.00)	1.31 (0.89,2.33)
(0,0.015)	(0.760,0.900)	(0,0.015)	(0.050,0.105)	(0.050,0.105)	3.38e-06 (-8.69e-05,9.63e-05)	-5.11e-06 (-1.50e-04,1.50e-04)	5.53e-06 (-1.77e-04,1.92e-04)	-1.13e-06 (-1.06e-04,1.07e-04)	-2.66e-06 (-2.43e-04,2.37e-04)	0.63 (0.63,0.64)	33.67 (28.00,45.00)	1.19 (0.88,1.73)
(0,0.015)	(0.610,0.850)	(0,0.015)	(0.050,0.105)	(0.100,0.255)	4.10e-06 (-8.69e-05,9.98e-05)	-2.18e-07 (-1.40e-04,1.49e-04)	6.70e-06 (-1.71e-04,1.89e-04)	-8.19e-07 (-1.10e-04,1.10e-04)	-9.76e-06 (-2.47e-04,2.27e-04)	0.64 (0.63,0.65)	32.67 (26.00,44.00)	1.22 (0.83,2.12)
(0,0.015)	(0.360,0.700)	(0,0.015)	(0.050,0.105)	(0.250,0.505)	4.29e-06 (-8.16e-05,9.26e-05)	-2.75e-06 (-1.59e-04,1.50e-04)	1.61e-06 (-1.81e-04,1.71e-04)	-1.28e-07 (-1.12e-04,1.11e-04)	-3.03e-06 (-2.41e-04,2.50e-04)	0.65 (0.64,0.66)	34.25 (27.00,46.00)	1.28 (0.83,2.20)
(0,0.015)	(0.460,0.800)	(0,0.015)	(0.100,0.255)	(0.100,0.255)	5.25e-06 (-8.46e-05,9.89e-05)	-8.23e-06 (-1.53e-04,1.43e-04)	2.73e-07 (-1.75e-04,1.87e-04)	-1.95e-07 (-1.07e-04,1.03e-04)	2.90e-06 (-2.27e-04,2.47e-04)	0.63 (0.62,0.64)	33.93 (29.00,45.00)	1.02 (0.79,1.42)
(0,0.015)	(0.210,0.650)	(0,0.015)	(0.100,0.255)	(0.250,0.505)	6.26e-06 (-8.35e-05,9.49e-05)	1.07e-06 (-1.59e-04,1.43e-04)	7.12e-06 (-1.61e-04,1.76e-04)	-1.05e-06 (-1.06e-04,1.11e-04)	-1.34e-05 (-2.37e-04,2.21e-04)	0.64 (0.63,0.66)	35.25 (30.00,47.00)	1.01 (0.80,1.37)
(0,0.015)	(0.820,0.970)	(0.010,0.055)	(0.010,0.055)	(0.010,0.055)	4.84e-06 (-8.05e-05,9.44e-05)	-1.73e-06 (-1.50e-04,1.40e-04)	3.16e-06 (-1.72e-04,1.87e-04)	-6.77e-07 (-1.09e-04,1.16e-04)	-5.60e-06 (-2.37e-04,2.41e-04)	0.64 (0.63,0.64)	32.11 (27.00,43.00)	0.89 (0.72,1.23)
(0,0.015)	(0.770,0.930)	(0.010,0.055)	(0.010,0.055)	(0.050,0.105)	6.39e-06 (-7.72e-05,9.91e-05)	-6.38e-06 (-1.47e-04,1.34e-04)	7.32e-06 (-1.72e-04,1.86e-04)	-8.69e-07 (-1.09e-04,1.10e-04)	-6.46e-06 (-2.33e-04,2.23e-04)	0.64 (0.63,0.65)	31.18 (26.00,43.00)	0.88 (0.70,1.21)
(0,0.015)	(0.620,0.880)	(0.010,0.055)	(0.010,0.055)	(0.100,0.255)	4.83e-06 (-8.24e-05,1.00e-04)	-1.82e-07 (-1.43e-04,1.52e-04)	1.04e-05 (-1.75e-04,1.90e-04)	-4.62e-07 (-1.04e-04,1.09e-04)	-1.46e-05 (-2.46e-04,2.28e-04)	0.64 (0.64,0.65)	30.43 (25.00,41.00)	2.75 (1.84,4.00)
(0,0.015)	(0.370,0.730)	(0.010,0.055)	(0.010,0.055)	(0.250,0.505)	5.91e-06 (-8.19e-05,8.59e-05)	1.26e-06 (-1.48e-04,1.58e-04)	6.97e-06 (-1.75e-04,1.91e-04)	-2.46e-06 (-1.21e-04,1.07e-04)	-1.17e-05 (-2.49e-04,2.24e-04)	0.66 (0.65,0.67)	33.57 (28.00,46.00)	2.89 (2.09,4.20)
(0,0.015)	(0.720,0.890)	(0.010,0.055)	(0.050,0.105)	(0.050,0.105)	7.32e-06 (-7.82e-05,8.92e-05)	-4.77e-06 (-1.56e-04,1.39e-04)	5.94e-06 (-1.79e-04,1.76e-04)	-2.04e-06 (-1.09e-04,1.06e-04)	-6.45e-06 (-2.45e-04,2.49e-04)	0.63 (0.63,0.64)	33.01 (28.00,44.00)	2.56 (1.86,3.51)
(0,0.015)	(0.570,0.840)	(0.010,0.055)	(0.050,0.105)	(0.100,0.255)	4.14e-06 (-8.34e-05,8.89e-05)	-6.97e-07 (-1.50e-04,1.43e-04)	8.99e-06 (-1.63e-04,1.82e-04)	-1.72e-06 (-1.07e-04,1.16e-04)	-1.07e-05 (-2.41e-04,2.23e-04)	0.64 (0.63,0.65)	31.60 (26.00,43.00)	2.42 (1.28,3.65)
(0,0.015)	(0.320,0.690)	(0.010,0.055)	(0.050,0.105)	(0.250,0.505)	3.69e-06 (-9.00e-05,9.50e-05)	-1.28e-06 (-1.52e-04,1.47e-04)	3.94e-06 (-1.95e-04,1.95e-04)	1.77e-06 (-1.07e-04,1.16e-04)	-8.12e-06 (-2.49e-04,2.54e-04)	0.65 (0.64,0.66)	33.54 (28.00,44.00)	2.19 (1.20,3.48)
(0,0.015)	(0.420,0.790)	(0.010,0.055)	(0.100,0.255)	(0.100,0.255)	3.28e-06 (-8.63e-05,8.27e-05)	-1.73e-06 (-1.45e-04,1.41e-04)	1.98e-06 (-1.76e-04,1.79e-04)	-2.58e-06 (-1.11e-04,1.15e-04)	-9.49e-07 (-2.44e-04,2.25e-04)	0.63 (0.62,0.64)	32.96 (29.00,44.00)	2.31 (1.32,3.66)
(0,0.015)	(0.170,0.640)	(0.010,0.055)	(0.100,0.255)	(0.250,0.505)	3.63e-06 (-7.91e-05,9.10e-05)	-6.76e-07 (-1.50e-04,1.48e-04)	1.12e-05 (-1.78e-04,1.99e-04)	-2.63e-07 (-1.10e-04,1.14e-04)	-1.39e-05 (-2.56e-04,2.23e-04)	0.65 (0.63,0.66)	34.18 (30.00,46.00)	2.34 (1.20,3.61)
(0,0.015)	(0.670,0.850)	(0.050,0.105)	(0.050,0.105)	(0.050,0.105)	6.62e-06 (-7.97e-05,9.04e-05)	-2.20e-06 (-1.53e-04,1.38e-04)	3.07e-06 (-1.63e-04,1.90e-04)	8.90e-08 (-1.13e-04,1.09e-04)	-7.59e-06 (-2.38e-04,2.27e-04)	0.64 (0.63,0.64)	31.22 (27.00,42.00)	1.84 (1.00,2.85)
(0,0.015)	(0.520,0.800)	(0.050,0.105)	(0.050,0.105)	(0.100,0.255)	5.62e-06 (-8.21e-05,8.95e-05)	-1.81e-06 (-1.44e-04,1.46e-04)	6.24e-06 (-1.82e-04,1.92e-04)	2.34e-06 (-1.15e-04,1.11e-04)	-1.24e-05 (-2.48e-04,2.19e-04)	0.64 (0.63,0.65)	30.44 (26.00,41.00)	2.01 (1.05,3.06)
(0,0.015)	(0.270,0.650)	(0.050,0.105)	(0.050,0.105)	(0.250,0.505)	7.21e-06 (-8.42e-05,9.48e-05)	-2.13e-06 (-1.52e-04,1.38e-04)	-2.87e-06 (-1.78e-04,1.95e-04)	-2.73e-07 (-1.13e-04,1.05e-04)	-1.93e-06 (-2.48e-04,2.35e-04)	0.65 (0.64,0.67)	33.26 (30.00,44.00)	2.14 (1.13,3.30)
(0,0.015)	(0.370,0.750)	(0.050,0.105)	(0.100,0.255)	(0.100,0.255)	5.36e-06 (-8.35e-05,8.96e-05)	-2.09e-06 (-1.48e-04,1.39e-04)	1.91e-06 (-1.85e-04,1.79e-04)	-1.47e-06 (-1.06e-04,1.00e-04)	-3.72e-06 (-2.40e-04,2.30e-04)	0.64 (0.63,0.65)	32.15 (28.00,43.00)	1.89 (1.06,3.02)
(0,0.015)	(0.120,0.600)	(0.050,0.105)	(0.100,0.255)	(0.250,0.505)	4.21e-06 (-8.21e-05,8.58e-05)	-2.41e-07 (-1.43e-04,1.41e-04)	-1.62e-06 (-1.85e-04,1.77e-04)	-2.55e-06 (-1.15e-04,1.06e-04)	2.05e-07 (-2.36e-04,2.51e-04)	0.65 (0.63,0.66)	33.72 (30.00,45.00)	2.04 (1.08,3.14)
(0,0.015)	(0.220,0.700)	(0.100,0.255)	(0.100,0.255)	(0.100,0.255)	4.39e-06 (-8.12e-05,9.06e-05)	-4.20e-06 (-1.56e-04,1.36e-04)	-3.01e-06 (-1.65e-04,1.76e-04)	-1.17e-06 (-1.13e-04,1.06e-04)	3.98e-06 (-2.24e-04,2.48e-04)	0.64 (0.63,0.65)	32.20 (29.00,43.00)	2.17 (1.19,3.23)
(0.010,0.055)	(0.780,0.960)	(0.010,0.055)	(0.010,0.055)	(0.010,0.055)	9.29e-06 (-7.70e-05,9.22e-05)	-8.25e-06 (-1.52e-04,1.40e-04)	4.25e-06 (-1.71e-04,1.79e-04)	1.05e-06 (-1.09e-04,1.14e-04)	-6.34e-06 (-2.52e-04,2.42e-04)	0.64 (0.63,0.64)	30.09 (26.00,41.00)	1.85 (0.98,2.84)
(0.010,0.055)	(0.730,0.920)	(0.010,0.055)	(0.010,0.055)	(0.050,0.105)	6.23e-06 (-7.47e-05,9.02e-05)	-2.67e-06 (-1.53e-04,1.52e-04)	8.14e-06 (-1.66e-04,1.90e-04)	1.18e-06 (-1.04e-04,1.09e-04)	-1.29e-05 (-2.53e-04,2.03e-04)	0.64 (0.63,0.65)	29.36 (26.00,40.00)	1.63 (0.91,2.41)
(0.010,0.055)	(0.580,0.870)	(0.010,0.055)	(0.010,0.055)	(0.100,0.255)	8.81e-06 (-8.06e-05,8.97e-05)	-3.34e-06 (-1.43e-04,1.50e-04)	1.77e-06 (-1.78e-04,1.72e-04)	5.59e-07 (-1.09e-04,1.13e-04)	-7.80e-06 (-2.50e-04,2.30e-04)	0.65 (0.64,0.66)	29.04 (25.00,40.00)	1.86 (1.02,2.80)
(0.010,0.055)	(0.330,0.720)	(0.010,0.055)	(0.010,0.055)	(0.250,0.505)	7.54e-06 (-7.35e-05,8.55e-05)	-9.91e-08 (-1.46e-04,1.62e-04)	-2.40e-06 (-1.86e-04,1.76e-04)	-2.10e-07 (-1.18e-04,1.10e-04)	-4.82e-06 (-2.31e-04,2.37e-04)	0.66 (0.65,0.67)	31.73 (27.00,43.00)	2.02 (1.15,3.07)
(0.010,0.055)	(0.680,0.880)	(0.010,0.055)	(0.050,0.105)	(0.050,0.105)	7.74e-06 (-7.58e-05,9.17e-05)	-2.28e-06 (-1.50e-04,1.39e-04)	2.96e-06 (-1.72e-04,1.85e-04)	-1.98e-07 (-1.08e-04,1.16e-04)	-8.22e-06 (-2.42e-04,2.21e-04)	0.64 (0.63,0.64)	30.48 (27.00,41.00)	1.58 (0.93,2.65)
(0.010,0.055)	(0.530,0.830)	(0.010,0.055)	(0.050,0.105)	(0.100,0.255)	7.81e-06 (-8.16e-05,9.05e-05)	-3.80e-06 (-1.56e-04,1.42e-04)	5.54e-07 (-1.77e-04,1.82e-04)	-7.75e-07 (-1.09e-04,1.14e-04)	-3.79e-06 (-2.56e-04,2.32e-04)	0.64 (0.63,0.65)	29.64 (25.00,41.00)	1.21 (0.91,1.78)
(0.010,0.055)	(0.280,0.680)	(0.010,0.055)	(0.050,0.105)	(0.250,0.505)	7.11e-06 (-8.37e-05,9.02e-05)	-3.35e-06 (-1.69e-04,1.51e-04)	8.60e-06 (-1.61e-04,1.98e-04)	-3.10e-07 (-1.21e-04,1.06e-04)	-1.20e-05 (-2.58e-04,2.25e-04)	0.65 (0.64,0.67)	31.80 (28.00,43.00)	1.18 (0.93,1.63)
(0.010,0.055)	(0.380,0.780)	(0.010,0.055)	(0.100,0.255)	(0.100,0.255)	7.49e-06 (-7.82e-05,9.48e-05)	-2.62e-06 (-1.59e-04,1.39e-04)	6.12e-06 (-1.72e-04,1.71e-04)	1.34e-06 (-1.11e-04,1.05e-04)	-1.23e-05 (-2.28e-04,2.47e-04)	0.63 (0.62,0.65)	30.80 (26.00,42.00)	2.92 (2.02,4.16)
(0.010,0.055)	(0.130,0.630)	(0.010,0.055)	(0.100,0.255)	(0.250,0.505)	5.56e-06 (-7.70e-05,8.91e-05)	-3.88e-07 (-1.44e-04,1.59e-04)	2.92e-07 (-1.81e-04,1.82e-04)	2.69e-06 (-1.04e-04,1.17e-04)	-8.15e-06 (-2.46e-04,2.32e-04)	0.65 (0.63,0.66)	31.94 (28.00,43.00)	2.80 (1.98,3.86)
(0.010,0.055)	(0.630,0.840)	(0.050,0.105)	(0.050,0.105)	(0.050,0.105)	9.51e-06 (-7.82e-05,1.03e-04)	-8.13e-06 (-1.53e-04,1.42e-04)	6.66e-06 (-1.71e-04,1.81e-04)	-7.92e-07 (-1.10e-04,1.13e-04)	-7.25e-06 (-2.42e-04,2.23e-04)	0.64 (0.63,0.65)	29.49 (27.00,40.00)	2.57 (1.78,3.58)
(0.010,0.055)	(0.480,0.790)	(0.050,0.105)	(0.050,0.105)	(0.100,0.255)	1.04e-05 (-6.85e-05,9.43e-05)	-3.60e-06 (-1.56e-04,1.41e-04)	-3.21e-06 (-1.84e-04,1.83e-04)	9.58e-07 (-1.06e-04,1.10e-04)	-4.59e-06 (-2.53e-04,2.28e-04)	0.64 (0.64,0.65)	29.39 (26.00,40.00)	2.38 (1.32,3.51)
(0.010,0.055)	(0.230,0.640)	(0.050,0.105)	(0.050,0.105)	(0.250,0.505)	7.41e-06 (-7.73e-05,8.91e-05)	1.91e-06 (-1.49e-04,1.48e-04)	3.45e-06 (-1.79e-04,1.87e-04)	-3.39e-06 (-1.20e-04,1.08e-04)	-9.39e-06 (-2.62e-04,2.30e-04)	0.66 (0.65,0.67)	31.42 (28.00,43.00)	2.08 (1.17,3.34)
(0.010,0.055)	(0.330,0.740)	(0.050,0.105)	(0.100,0.255)	(0.100,0.255)	9.37e-06 (-7.97e-05,1.05e-04)	-1.57e-06 (-1.56e-04,1.48e-04)	4.89e-06 (-1.70e-04,1.84e-04)	2.55e-06 (-1.15e-04,1.09e-04)	-1.52e-05 (-2.54e-04,2.13e-04)	0.64 (0.63,0.65)	30.36 (27.00,41.00)	2.22 (1.31,3.26)
(0.010,0.055)	(0.080,0.590)	(0.050,0.105)	(0.100,0.255)	(0.250,0.505)	7.10e-06 (-7.60e-05,9.40e-05)	-2.15e-06 (-1.40e-04,1.42e-04)	7.09e-07 (-1.83e-04,1.82e-04)	-8.38e-09 (-1.05e-04,1.04e-04)	-5.65e-06 (-2.67e-04,2.26e-04)	0.65 (0.64,0.66)	31.69 (29.00,42.02)	2.25 (1.24,3.34)
(0.010,0.055)	(0.180,0.690)	(0.100,0.255)	(0.100,0.255)	(0.100,0.255)	1.04e-05 (-7.62e-05,9.20e-05)	-1.18e-06 (-1.51e-04,1.53e-04)	4.50e-07 (-1.80e-04,1.83e-04)	-7.50e-07 (-1.07e-04,1.11e-04)	-8.96e-06 (-2.48e-04,2.37e-04)	0.64 (0.63,0.65)	30.23 (27.00,41.00)	2.07 (1.11,3.03)
(0.050,0.105)	(0.580,0.800)	(0.050,0.105)	(0.050,0.105)	(0.050,0.105)	9.15e-06 (-7.08e-05,8.81e-05)	-3.81e-06 (-1.49e-04,1.43e-04)	3.93e-06 (-1.62e-04,1.81e-04)	-3.17e-06 (-1.19e-04,1.08e-04)	-6.09e-06 (-2.39e-04,2.10e-04)	0.64 (0.63,0.65)	28.25 (24.00,38.00)	2.06 (1.21,2.94)
(0.050,0.105)	(0.430,0.750)	(0.050,0.105)	(0.050,0.105)	(0.100,0.255)	6.99e-06 (-7.23e-05,9.10e-05)	-3.25e-06 (-1.43e-04,1.45e-04)	1.34e-06 (-1.73e-04,1.85e-04)	6.67e-08 (-1.05e-04,1.03e-04)	-5.15e-06 (-2.40e-04,2.19e-04)	0.65 (0.64,0.66)	27.93 (24.00,39.00)	1.95 (1.11,2.95)
(0.050,0.105)	(0.180,0.600)	(0.050,0.105)	(0.050,0.105)	(0.250,0.505)	9.52e-06 (-7.38e-05,9.12e-05)	-1.44e-06 (-1.49e-04,1.33e-04)	-3.33e-07 (-1.86e-04,1.91e-04)	-4.59e-08 (-1.16e-04,1.16e-04)	-7.70e-06 (-2.47e-04,2.42e-04)	0.66 (0.65,0.67)	29.27 (26.00,40.00)	2.02 (1.15,3.13)
(0.050,0.105)	(0.280,0.700)	(0.050,0.105)	(0.100,0.255)	(0.100,0.255)	7.59e-06 (-7.16e-05,9.05e-05)	9.98e-07 (-1.49e-04,1.44e-04)	2.10e-06 (-1.74e-04,1.71e-04)	1.91e-06 (-1.06e-04,1.12e-04)	-1.26e-05 (-2.36e-04,2.11e-04)	0.64 (0.63,0.65)	28.35 (25.00,39.00)	1.76 (0.95,2.68)
(0.050,0.105)	(0.030,0.550)	(0.050,0.105)	(0.100,0.255)	(0.250,0.505)	7.69e-06 (-7.73e-05,9.18e-05)	6.74e-07 (-1.44e-04,1.50e-04)	3.88e-06 (-1.74e-04,1.82e-04)	1.14e-06 (-1.10e-04,1.14e-04)	-1.34e-05 (-2.50e-04,2.23e-04)	0.65 (0.64,0.67)	29.18 (26.00,40.00)	1.87 (1.08,2.75)
(0.050,0.105)	(0.130,0.650)	(0.100,0.255)	(0.100,0.255)	(0.100,0.255)	7.57e-06 (-6.98e-05,9.07e-05)	-2.85e-06 (-1.45e-04,1.45e-04)	-7.27e-06 (-1.86e-04,1.68e-04)	7.42e-07 (-1.05e-04,1.11e-04)	1.81e-06 (-2.32e-04,2.29e-04)	0.65 (0.63,0.66)	28.61 (25.00,40.00)	1.79 (0.95,2.71)
(0,0.015)	(0.010,0.055)	(0,0.015)	(0.900,0.990)	(0,0.015)	6.06e-06 (-8.76e-05,9.13e-05)	4.81e-06 (-1.46e-04,1.58e-04)	3.72e-06 (-1.77e-04,1.82e-04)	-9.92e-06 (-1.20e-04,9.31e-05)	-4.67e-06 (-2.44e-04,2.25e-04)	0.56 (0.55,0.57)	31.51 (26.00,42.00)	1.44 (0.78,2.30)
(0,0.015)	(0.050,0.105)	(0,0.015)	(0.850,0.950)	(0,0.015)	7.58e-06 (-8.37e-05,9.51e-05)	3.89e-06 (-1.57e-04,1.50e-04)	4.80e-06 (-1.84e-04,1.69e-04)	-9.41e-06 (-1.10e-04,8.92e-05)	-6.86e-06 (-2.35e-04,2.32e-04)	0.57 (0.56,0.57)	30.37 (25.00,42.00)	1.41 (0.77,2.21)
(0,0.015)	(0.100,0.255)	(0,0.015)	(0.700,0.900)	(0,0.015)	5.01e-06 (-8.47e-05,9.27e-05)	-4.93e-06 (-1.47e-04,1.51e-04)	9.45e-06 (-1.83e-04,1.88e-04)	-3.77e-06 (-1.12e-04,9.21e-05)	-5.76e-06 (-2.35e-04,2.43e-04)	0.57 (0.56,0.58)	32.58 (26.00,45.00)	1.75 (0.89,2.80)
(0,0.015)	(0.250,0.505)	(0,0.015)	(0.450,0.750)	(0,0.015)	9.40e-06 (-7.89e-05,8.94e-05)	-4.78e-06 (-1.59e-04,1.41e-04)	2.05e-06 (-1.67e-04,1.82e-04)	-3.92e-06 (-1.06e-04,1.02e-04)	-2.76e-06 (-2.28e-04,2.33e-04)	0.59 (0.58,0.60)	34.98 (29.00,45.02)	1.65 (0.98,2.84)
(0,0.015)	(0.050,0.105)	(0,0.015)	(0.810,0.940)	(0.010,0.055)	7.09e-06 (-8.27e-05,1.02e-04)	-3.36e-06 (-1.47e-04,1.46e-04)	-2.58e-06 (-1.79e-04,1.78e-04)	-6.15e-06 (-9.89e-05,9.47e-05)	5.00e-06 (-2.40e-04,2.41e-04)	0.57 (0.56,0.58)	31.31 (26.00,42.00)	1.02 (0.74,1.51)
(0,0.015)	(0.100,0.255)	(0,0.015)	(0.660,0.890)	(0.010,0.055)	1.02e-05 (-7.44e-05,9.27e-05)	-6.23e-06 (-1.49e-04,1.45e-04)	6.12e-06 (-1.63e-04,1.78e-04)	-1.99e-06 (-1.14e-04,9.81e-05)	-8.13e-06 (-2.41e-04,2.14e-04)	0.58 (0.57,0.59)	31.41 (26.00,43.00)	0.99 (0.75,1.44)
(0,0.015)	(0.250,0.505)	(0,0.015)	(0.410,0.740)	(0.010,0.055)	5.71e-06 (-8.18e-05,1.00e-04)	-3.57e-06 (-1.43e-04,1.56e-04)	5.94e-06 (-1.79e-04,1.87e-04)	-5.53e-06 (-1.11e-04,1.01e-04)	-2.55e-06 (-2.37e-04,2.23e-04)	0.59 (0.58,0.60)	33.98 (28.00,46.00)	3.29 (2.39,4.66)
(0,0.015)	(0.100,0.255)	(0,0.015)	(0.610,0.850)	(0.050,0.105)	7.54e-06 (-7.35e-05,9.92e-05)	-5.64e-06 (-1.59e-04,1.45e-04)	5.64e-06 (-1.63e-04,1.76e-04)	-4.37e-06 (-1.04e-04,9.69e-05)	-3.16e-06 (-2.34e-04,2.33e-04)	0.58 (0.57,0.59)	32.12 (27.00,43.00)	3.07 (2.18,4.41)
(0,0.015)	(0.250,0.505)	(0,0.015)	(0.360,0.700)	(0.050,0.105)	7.00e-06 (-8.01e-05,9.13e-05)	-3.57e-06 (-1.59e-04,1.49e-04)	5.03e-06 (-1.61e-04,1.73e-04)	-1.88e-06 (-1.06e-04,9.78e-05)	-6.58e-06 (-2.46e-04,2.20e-04)	0.60 (0.59,0.61)	35.74 (28.00,48.00)	3.28 (2.09,4.66)
(0,0.015)	(0.250,0.505)	(0,0.015)	(0.210,0.650)	(0.100,0.255)	6.20e-06 (-7.84e-05,8.91e-05)	-2.70e-06 (-1.46e-04,1.47e-04)	4.73e-06 (-1.76e-04,1.82e-04)	-4.11e-06 (-1.09e-04,1.12e-04)	-4.12e-06 (-2.53e-04,2.25e-04)	0.61 (0.60,0.63)	35.84 (30.00,48.00)	2.23 (1.20,3.67)
(0,0.015)	(0.050,0.105)	(0.010,0.055)	(0.770,0.930)	(0.010,0.055)	8.56e-06 (-7.55e-05,9.60e-05)	-5.65e-06 (-1.48e-04,1.32e-04)	5.35e-06 (-1.69e-04,1.84e-04)	-6.31e-06 (-1.14e-04,8.63e-05)	-1.96e-06 (-2.31e-04,2.26e-04)	0.57 (0.56,0.58)	30.66 (26.00,41.00)	1.93 (0.98,3.32)
(0,0.015)	(0.100,0.255)	(0.010,0.055)	(0.620,0.880)	(0.010,0.055)	8.15e-06 (-7.76e-05,9.94e-05)	-4.95e-06 (-1.51e-04,1.44e-04)	-1.28e-06 (-1.99e-04,1.82e-04)	-6.36e-06 (-1.08e-04,1.00e-04)	4.43e-06 (-2.38e-04,2.32e-04)	0.58 (0.57,0.59)	29.94 (26.00,41.00)	2.02 (0.98,3.37)
(0,0.015)	(0.250,0.505)	(0.010,0.055)	(0.370,0.730)	(0.010,0.055)	5.77e-06 (-8.13e-05,9.04e-05)	-2.52e-06 (-1.45e-04,1.38e-04)	4.29e-06 (-1.63e-04,1.81e-04)	-5.32e-06 (-9.97e-05,1.04e-04)	-2.21e-06 (-2.40e-04,2.34e-04)	0.60 (0.58,0.61)	32.61 (26.00,45.00)	1.76 (0.91,2.87)
(0,0.015)	(0.100,0.255)	(0.010,0.055)	(0.570,0.840)	(0.050,0.105)	7.81e-06 (-7.64e-05,9.80e-05)	-5.14e-06 (-1.58e-04,1.47e-04)	7.41e-06 (-1.66e-04,1.89e-04)	-1.05e-06 (-9.97e-05,9.96e-05)	-9.02e-06 (-2.47e-04,2.30e-04)	0.59 (0.57,0.60)	31.09 (27.00,42.00)	2.15 (1.04,3.29)
(0,0.015)	(0.250,0.505)	(0.010,0.055)	(0.320,0.690)	(0.050,0.105)	5.94e-06 (-7.45e-05,9.08e-05)	-6.13e-07 (-1.47e-04,1.45e-04)	3.01e-06 (-1.72e-04,1.81e-04)	-1.93e-06 (-1.22e-04,1.04e-04)	-6.40e-06 (-2.45e-04,2.21e-04)	0.60 (0.59,0.62)	33.79 (27.00,47.00)	2.47 (1.33,3.80)
(0,0.015)	(0.250,0.505)	(0.010,0.055)	(0.170,0.640)	(0.100,0.255)	6.10e-06 (-7.84e-05,8.91e-05)	-8.67e-07 (-1.53e-04,1.52e-04)	4.12e-06 (-1.73e-04,1.87e-04)	-1.42e-06 (-1.11e-04,1.06e-04)	-7.94e-06 (-2.44e-04,2.14e-04)	0.62 (0.60,0.63)	35.18 (30.98,45.02)	1.93 (1.00,3.46)
(0,0.015)	(0.100,0.255)	(0.050,0.105)	(0.520,0.800)	(0.050,0.105)	6.15e-06 (-8.05e-05,9.59e-05)	-4.07e-06 (-1.63e-04,1.50e-04)	7.29e-06 (-1.61e-04,1.78e-04)	-2.72e-06 (-1.10e-04,1.02e-04)	-6.65e-06 (-2.30e-04,2.23e-04)	0.59 (0.58,0.60)	30.72 (27.00,41.00)	2.07 (0.97,3.21)
(0,0.015)	(0.250,0.505)	(0.050,0.105)	(0.270,0.650)	(0.050,0.105)	4.66e-06 (-8.48e-05,8.78e-05)	-3.33e-06 (-1.46e-04,1.39e-04)	1.34e-06 (-1.73e-04,1.71e-04)	1.54e-06 (-1.02e-04,1.07e-04)	-4.21e-06 (-2.31e-04,2.33e-04)	0.61 (0.59,0.62)	34.61 (29.00,46.00)	2.13 (1.01,3.23)
(0,0.015)	(0.250,0.505)	(0.050,0.105)	(0.120,0.600)	(0.100,0.255)	5.03e-06 (-8.45e-05,8.76e-05)	-3.30e-06 (-1.55e-04,1.37e-04)	3.10e-06 (-1.70e-04,1.74e-04)	3.03e-06 (-1.01e-04,1.11e-04)	-7.86e-06 (-2.31e-04,2.32e-04)	0.62 (0.60,0.64)	34.12 (30.00,45.00)	1.72 (1.09,3.00)
(0.010,0.055)	(0.050,0.105)	(0.010,0.055)	(0.730,0.920)	(0.010,0.055)	9.32e-06 (-7.22e-05,9.11e-05)	-3.98e-06 (-1.47e-04,1.46e-04)	1.24e-06 (-1.77e-04,1.75e-04)	-6.55e-06 (-1.08e-04,9.58e-05)	-3.67e-08 (-2.36e-04,2.21e-04)	0.58 (0.57,0.58)	30.41 (26.00,42.00)	1.29 (0.87,2.32)
(0.010,0.055)	(0.100,0.255)	(0.010,0.055)	(0.580,0.870)	(0.010,0.055)	1.05e-05 (-7.23e-05,9.39e-05)	-7.56e-06 (-1.53e-04,1.43e-04)	5.52e-06 (-1.57e-04,1.81e-04)	-1.96e-06 (-1.04e-04,9.59e-05)	-6.45e-06 (-2.36e-04,2.07e-04)	0.58 (0.57,0.59)	29.79 (26.00,41.00)	1.21 (0.86,2.14)
(0.010,0.055)	(0.250,0.505)	(0.010,0.055)	(0.330,0.720)	(0.010,0.055)	8.51e-06 (-6.93e-05,9.09e-05)	-5.49e-06 (-1.61e-04,1.51e-04)	1.87e-08 (-1.72e-04,1.70e-04)	-4.56e-06 (-1.11e-04,9.79e-05)	1.52e-06 (-2.28e-04,2.34e-04)	0.60 (0.59,0.61)	30.87 (26.00,43.00)	1.29 (0.85,2.23)
(0.010,0.055)	(0.100,0.255)	(0.010,0.055)	(0.530,0.830)	(0.050,0.105)	1.04e-05 (-6.84e-05,8.95e-05)	-2.47e-06 (-1.38e-04,1.42e-04)	1.58e-06 (-1.75e-04,1.78e-04)	-1.01e-06 (-1.00e-04,1.01e-04)	-8.49e-06 (-2.29e-04,2.03e-04)	0.59 (0.58,0.60)	30.07 (26.00,41.02)	1.11 (0.82,1.70)
(0.010,0.055)	(0.250,0.505)	(0.010,0.055)	(0.280,0.680)	(0.050,0.105)	1.09e-05 (-7.31e-05,9.33e-05)	-3.97e-06 (-1.44e-04,1.34e-04)	7.44e-06 (-1.72e-04,1.73e-04)	-1.40e-06 (-1.09e-04,9.87e-05)	-1.30e-05 (-2.60e-04,2.41e-04)	0.61 (0.59,0.62)	31.09 (27.00,43.00)	0.91 (0.74,1.26)
(0.010,0.055)	(0.250,0.505)	(0.010,0.055)	(0.130,0.630)	(0.100,0.255)	8.83e-06 (-7.49e-05,8.86e-05)	1.36e-06 (-1.54e-04,1.44e-04)	3.85e-06 (-1.85e-04,1.72e-04)	-3.94e-06 (-1.08e-04,1.06e-04)	-1.01e-05 (-2.45e-04,2.18e-04)	0.62 (0.60,0.64)	32.25 (28.00,44.00)	0.95 (0.78,1.31)
(0.010,0.055)	(0.100,0.255)	(0.050,0.105)	(0.480,0.790)	(0.050,0.105)	1.12e-05 (-6.82e-05,8.88e-05)	-3.96e-06 (-1.50e-04,1.39e-04)	-1.90e-06 (-1.75e-04,1.62e-04)	-9.55e-07 (-1.01e-04,1.07e-04)	-4.43e-06 (-2.33e-04,2.39e-04)	0.60 (0.58,0.61)	29.55 (26.00,40.00)	0.87 (0.72,1.19)
(0.010,0.055)	(0.250,0.505)	(0.050,0.105)	(0.230,0.640)	(0.050,0.105)	1.14e-05 (-7.01e-05,9.43e-05)	-3.66e-06 (-1.68e-04,1.49e-04)	-1.16e-06 (-1.87e-04,1.76e-04)	-5.84e-07 (-1.09e-04,1.12e-04)	-6.00e-06 (-2.25e-04,2.40e-04)	0.61 (0.60,0.62)	31.25 (27.00,42.00)	2.65 (1.87,3.88)
(0.010,0.055)	(0.250,0.505)	(0.050,0.105)	(0.080,0.590)	(0.100,0.255)	7.12e-06 (-7.29e-05,8.61e-05)	-7.14e-06 (-1.55e-04,1.36e-04)	1.35e-06 (-1.83e-04,1.79e-04)	8.45e-07 (-1.08e-04,1.10e-04)	-2.17e-06 (-2.34e-04,2.09e-04)	0.63 (0.61,0.64)	31.05 (28.00,42.00)	2.61 (1.76,3.81)
(0.050,0.105)	(0.100,0.255)	(0.050,0.105)	(0.430,0.750)	(0.050,0.105)	9.78e-06 (-6.66e-05,9.38e-05)	-1.53e-06 (-1.48e-04,1.39e-04)	-1.69e-06 (-1.79e-04,1.79e-04)	1.88e-07 (-1.05e-04,9.75e-05)	-6.75e-06 (-2.23e-04,2.34e-04)	0.60 (0.59,0.62)	28.05 (24.00,39.00)	2.46 (1.72,3.62)
(0.050,0.105)	(0.250,0.505)	(0.050,0.105)	(0.180,0.600)	(0.050,0.105)	8.37e-06 (-7.46e-05,8.89e-05)	-1.93e-06 (-1.45e-04,1.64e-04)	3.50e-06 (-1.90e-04,1.72e-04)	-1.23e-06 (-1.05e-04,1.01e-04)	-8.71e-06 (-2.37e-04,2.27e-04)	0.62 (0.60,0.63)	28.90 (26.00,40.00)	2.26 (1.21,3.54)
(0.050,0.105)	(0.250,0.505)	(0.050,0.105)	(0.030,0.550)	(0.100,0.255)	7.03e-06 (-7.29e-05,8.49e-05)	-1.11e-06 (-1.52e-04,1.55e-04)	8.78e-07 (-1.73e-04,1.78e-04)	-1.93e-06 (-1.03e-04,1.03e-04)	-4.87e-06 (-2.45e-04,2.31e-04)	0.63 (0.61,0.65)	28.72 (26.00,40.00)	2.06 (1.12,3.27)
(0,0.015)	(0.900,0.990)	(0,0.015)	(0.010,0.055)	(0,0.015)	5.26e-06 (-8.38e-05,9.26e-05)	-7.27e-06 (-1.56e-04,1.39e-04)	1.02e-06 (-1.85e-04,1.83e-04)	-8.44e-07 (-1.13e-04,1.08e-04)	1.82e-06 (-2.28e-04,2.50e-04)	0.63 (0.63,0.64)	32.93 (28.00,44.00)	1.95 (1.02,3.09)
(0,0.015)	(0.850,0.950)	(0,0.015)	(0.050,0.105)	(0,0.015)	2.23e-06 (-8.55e-05,8.97e-05)	-7.03e-06 (-1.51e-04,1.41e-04)	1.95e-06 (-1.93e-04,1.85e-04)	9.38e-07 (-9.99e-05,1.01e-04)	1.92e-06 (-2.25e-04,2.60e-04)	0.63 (0.62,0.64)	33.15 (29.00,45.00)	1.86 (1.01,2.99)
(0,0.015)	(0.700,0.900)	(0,0.015)	(0.100,0.255)	(0,0.015)	3.79e-06 (-8.24e-05,8.85e-05)	-2.77e-06 (-1.55e-04,1.47e-04)	6.18e-06 (-1.68e-04,1.79e-04)	-3.81e-06 (-1.21e-04,1.10e-04)	-3.39e-06 (-2.35e-04,2.25e-04)	0.62 (0.61,0.63)	31.28 (25.00,43.00)	1.77 (0.93,2.83)
(0,0.015)	(0.450,0.750)	(0,0.015)	(0.250,0.505)	(0,0.015)	6.60e-06 (-8.35e-05,9.15e-05)	-7.03e-06 (-1.53e-04,1.25e-04)	7.91e-06 (-1.68e-04,1.81e-04)	-3.50e-06 (-1.09e-04,9.89e-05)	-3.98e-06 (-2.41e-04,2.23e-04)	0.61 (0.59,0.62)	34.01 (26.98,47.02)	1.89 (0.95,3.15)
(0,0.015)	(0.810,0.940)	(0,0.015)	(0.050,0.105)	(0.010,0.055)	4.37e-06 (-8.83e-05,9.60e-05)	-8.23e-06 (-1.52e-04,1.49e-04)	4.13e-06 (-1.75e-04,1.79e-04)	-3.15e-06 (-1.12e-04,1.03e-04)	2.87e-06 (-2.64e-04,2.45e-04)	0.63 (0.62,0.64)	33.19 (29.00,44.00)	1.88 (1.02,2.89)
(0,0.015)	(0.660,0.890)	(0,0.015)	(0.100,0.255)	(0.010,0.055)	4.89e-06 (-8.65e-05,9.36e-05)	-7.34e-06 (-1.51e-04,1.42e-04)	8.33e-06 (-1.75e-04,1.92e-04)	2.62e-07 (-1.09e-04,1.08e-04)	-6.15e-06 (-2.62e-04,2.33e-04)	0.62 (0.61,0.63)	31.54 (26.00,43.00)	1.74 (0.89,2.72)
(0,0.015)	(0.410,0.740)	(0,0.015)	(0.250,0.505)	(0.010,0.055)	5.67e-06 (-8.75e-05,9.60e-05)	-4.17e-06 (-1.61e-04,1.41e-04)	6.92e-06 (-1.71e-04,1.99e-04)	-3.59e-06 (-1.04e-04,1.13e-04)	-4.83e-06 (-2.47e-04,2.36e-04)	0.61 (0.59,0.62)	34.15 (28.00,47.00)	2.00 (1.06,3.08)
(0,0.015)	(0.610,0.850)	(0,0.015)	(0.100,0.255)	(0.050,0.105)	4.19e-06 (-8.52e-05,8.70e-05)	-2.50e-06 (-1.50e-04,1.48e-04)	6.63e-06 (-1.68e-04,1.85e-04)	-3.19e-06 (-1.15e-04,9.69e-05)	-5.13e-06 (-2.55e-04,2.35e-04)	0.63 (0.62,0.64)	32.52 (26.00,44.00)	1.87 (0.94,2.87)
(0,0.015)	(0.360,0.700)	(0,0.015)	(0.250,0.505)	(0.050,0.105)	7.07e-06 (-8.08e-05,9.30e-05)	-3.66e-06 (-1.65e-04,1.52e-04)	8.35e-06 (-1.81e-04,1.99e-04)	-3.40e-06 (-1.13e-04,9.56e-05)	-8.36e-06 (-2.41e-04,2.31e-04)	0.61 (0.60,0.62)	35.61 (26.98,49.00)	2.07 (1.07,3.16)
(0,0.015)	(0.210,0.650)	(0,0.015)	(0.250,0.505)	(0.100,0.255)	6.53e-06 (-7.75e-05,9.08e-05)	-3.28e-06 (-1.41e-04,1.38e-04)	5.72e-06 (-1.67e-04,1.87e-04)	-1.20e-06 (-1.03e-04,1.00e-04)	-7.77e-06 (-2.55e-04,2.13e-04)	0.62 (0.60,0.63)	35.61 (28.98,48.00)	2.06 (1.08,3.15)
(0,0.015)	(0.770,0.930)	(0.010,0.055)	(0.050,0.105)	(0.010,0.055)	6.42e-06 (-8.17e-05,9.65e-05)	-7.17e-06 (-1.54e-04,1.34e-04)	6.06e-06 (-1.77e-04,1.90e-04)	-1.31e-06 (-1.19e-04,1.07e-04)	-4.00e-06 (-2.47e-04,2.41e-04)	0.63 (0.62,0.64)	33.10 (29.00,45.00)	1.97 (1.06,2.88)
(0,0.015)	(0.620,0.880)	(0.010,0.055)	(0.100,0.255)	(0.010,0.055)	7.08e-06 (-8.97e-05,1.04e-04)	-5.86e-06 (-1.50e-04,1.57e-04)	6.18e-06 (-1.69e-04,1.84e-04)	3.48e-07 (-1.10e-04,1.10e-04)	-7.74e-06 (-2.40e-04,2.26e-04)	0.62 (0.61,0.63)	31.94 (26.00,43.00)	1.73 (0.89,2.71)
(0,0.015)	(0.370,0.730)	(0.010,0.055)	(0.250,0.505)	(0.010,0.055)	4.04e-06 (-8.68e-05,8.88e-05)	-6.94e-06 (-1.55e-04,1.47e-04)	5.48e-06 (-1.52e-04,1.70e-04)	-2.23e-06 (-1.14e-04,1.07e-04)	-3.54e-07 (-2.29e-04,2.14e-04)	0.61 (0.60,0.62)	33.73 (26.00,46.00)	1.62 (0.87,2.67)
(0,0.015)	(0.570,0.840)	(0.010,0.055)	(0.100,0.255)	(0.050,0.105)	5.46e-06 (-8.53e-05,9.50e-05)	-1.49e-06 (-1.51e-04,1.39e-04)	9.09e-06 (-1.72e-04,1.76e-04)	-2.15e-06 (-1.14e-04,1.15e-04)	-1.09e-05 (-2.38e-04,2.33e-04)	0.63 (0.62,0.64)	32.21 (27.00,43.00)	1.22 (0.85,2.06)
(0,0.015)	(0.320,0.690)	(0.010,0.055)	(0.250,0.505)	(0.050,0.105)	6.31e-06 (-8.14e-05,9.47e-05)	-2.48e-06 (-1.54e-04,1.48e-04)	1.25e-06 (-1.77e-04,1.86e-04)	-2.92e-06 (-1.13e-04,1.10e-04)	-2.15e-06 (-2.37e-04,2.49e-04)	0.61 (0.60,0.62)	34.04 (26.00,46.00)	1.18 (0.81,1.67)
(0,0.015)	(0.170,0.640)	(0.010,0.055)	(0.250,0.505)	(0.100,0.255)	5.62e-06 (-8.33e-05,9.82e-05)	-1.85e-06 (-1.52e-04,1.42e-04)	7.69e-06 (-1.61e-04,1.93e-04)	-2.03e-06 (-1.14e-04,1.08e-04)	-9.43e-06 (-2.38e-04,2.11e-04)	0.62 (0.60,0.63)	35.45 (29.00,46.00)	3.55 (2.49,4.86)
(0,0.015)	(0.520,0.800)	(0.050,0.105)	(0.100,0.255)	(0.050,0.105)	5.71e-06 (-7.91e-05,9.41e-05)	-3.40e-06 (-1.57e-04,1.44e-04)	-1.78e-06 (-1.72e-04,1.84e-04)	-3.42e-06 (-1.10e-04,1.10e-04)	2.88e-06 (-2.30e-04,2.48e-04)	0.63 (0.62,0.64)	31.10 (27.00,42.00)	3.06 (2.34,4.15)
(0,0.015)	(0.270,0.650)	(0.050,0.105)	(0.250,0.505)	(0.050,0.105)	8.89e-06 (-7.61e-05,9.69e-05)	-8.25e-06 (-1.54e-04,1.35e-04)	2.23e-06 (-1.66e-04,1.67e-04)	1.15e-06 (-1.07e-04,1.04e-04)	-4.02e-06 (-2.21e-04,2.29e-04)	0.61 (0.60,0.63)	34.31 (27.00,46.00)	3.13 (1.69,4.50)
(0,0.015)	(0.120,0.600)	(0.050,0.105)	(0.250,0.505)	(0.100,0.255)	6.22e-06 (-8.17e-05,8.83e-05)	-1.49e-06 (-1.55e-04,1.52e-04)	-8.26e-07 (-1.74e-04,1.87e-04)	-7.43e-07 (-1.08e-04,1.07e-04)	-3.15e-06 (-2.53e-04,2.39e-04)	0.62 (0.61,0.63)	34.06 (30.00,45.00)	2.20 (1.17,3.60)
(0.010,0.055)	(0.730,0.920)	(0.010,0.055)	(0.050,0.105)	(0.010,0.055)	8.62e-06 (-7.83e-05,9.24e-05)	-6.31e-06 (-1.55e-04,1.42e-04)	4.01e-06 (-1.78e-04,1.79e-04)	-2.18e-06 (-1.18e-04,1.06e-04)	-4.14e-06 (-2.46e-04,2.34e-04)	0.63 (0.63,0.64)	30.96 (28.00,42.00)	2.45 (1.48,3.48)
(0.010,0.055)	(0.580,0.870)	(0.010,0.055)	(0.100,0.255)	(0.010,0.055)	9.67e-06 (-7.23e-05,9.05e-05)	-5.06e-06 (-1.52e-04,1.43e-04)	3.89e-06 (-1.70e-04,1.81e-04)	-3.02e-06 (-1.06e-04,1.08e-04)	-5.48e-06 (-2.38e-04,2.29e-04)	0.63 (0.62,0.64)	29.71 (26.00,41.00)	2.24 (1.18,3.35)
(0.010,0.055)	(0.330,0.720)	(0.010,0.055)	(0.250,0.505)	(0.010,0.055)	9.26e-06 (-8.05e-05,9.18e-05)	-4.06e-06 (-1.60e-04,1.43e-04)	4.68e-06 (-1.62e-04,1.82e-04)	-3.16e-06 (-1.08e-04,1.12e-04)	-6.72e-06 (-2.41e-04,2.21e-04)	0.61 (0.60,0.62)	31.85 (28.00,43.00)	2.45 (1.44,3.47)
(0.010,0.055)	(0.530,0.830)	(0.010,0.055)	(0.100,0.255)	(0.050,0.105)	8.89e-06 (-7.76e-05,8.93e-05)	2.07e-07 (-1.46e-04,1.50e-04)	5.86e-06 (-1.75e-04,1.85e-04)	-4.06e-06 (-1.15e-04,1.07e-04)	-1.09e-05 (-2.63e-04,2.44e-04)	0.63 (0.62,0.64)	29.69 (25.00,41.00)	2.25 (1.24,3.33)
(0.010,0.055)	(0.280,0.680)	(0.010,0.055)	(0.250,0.505)	(0.050,0.105)	8.88e-06 (-7.57e-05,9.03e-05)	-2.68e-06 (-1.41e-04,1.38e-04)	2.19e-06 (-1.74e-04,1.71e-04)	4.17e-07 (-1.07e-04,1.09e-04)	-8.81e-06 (-2.29e-04,2.10e-04)	0.61 (0.60,0.63)	31.32 (27.00,42.00)	2.33 (1.34,3.41)
(0.010,0.055)	(0.130,0.630)	(0.010,0.055)	(0.250,0.505)	(0.100,0.255)	7.53e-06 (-7.76e-05,8.76e-05)	-3.75e-06 (-1.53e-04,1.49e-04)	1.43e-06 (-1.75e-04,1.81e-04)	-3.65e-06 (-1.08e-04,1.00e-04)	-1.55e-06 (-2.35e-04,2.27e-04)	0.62 (0.61,0.63)	32.65 (28.00,45.00)	2.45 (1.32,3.58)
(0.010,0.055)	(0.480,0.790)	(0.050,0.105)	(0.100,0.255)	(0.050,0.105)	1.05e-05 (-6.74e-05,9.10e-05)	-5.56e-06 (-1.53e-04,1.47e-04)	2.03e-06 (-1.71e-04,1.74e-04)	-8.91e-07 (-1.14e-04,1.09e-04)	-6.06e-06 (-2.41e-04,2.39e-04)	0.63 (0.62,0.64)	29.36 (25.00,40.00)	1.92 (1.01,3.00)
(0.010,0.055)	(0.230,0.640)	(0.050,0.105)	(0.250,0.505)	(0.050,0.105)	6.73e-06 (-7.58e-05,8.71e-05)	-4.41e-06 (-1.49e-04,1.39e-04)	-1.70e-06 (-1.69e-04,1.75e-04)	7.13e-07 (-1.06e-04,1.04e-04)	-1.34e-06 (-2.36e-04,2.24e-04)	0.62 (0.60,0.63)	31.12 (27.00,42.00)	1.61 (1.03,2.64)
(0.010,0.055)	(0.080,0.590)	(0.050,0.105)	(0.250,0.505)	(0.100,0.255)	1.03e-05 (-7.35e-05,9.05e-05)	-1.01e-06 (-1.50e-04,1.46e-04)	-2.52e-08 (-1.75e-04,1.76e-04)	-1.90e-06 (-1.05e-04,1.08e-04)	-7.32e-06 (-2.42e-04,2.21e-04)	0.62 (0.61,0.64)	31.32 (28.00,42.00)	1.32 (0.97,2.24)
(0.050,0.105)	(0.430,0.750)	(0.050,0.105)	(0.100,0.255)	(0.050,0.105)	8.08e-06 (-7.72e-05,9.33e-05)	-1.35e-06 (-1.46e-04,1.38e-04)	1.40e-06 (-1.71e-04,1.67e-04)	5.46e-08 (-1.02e-04,1.08e-04)	-8.19e-06 (-2.16e-04,2.33e-04)	0.64 (0.63,0.64)	28.25 (25.00,39.00)	1.33 (0.87,2.27)
(0.050,0.105)	(0.180,0.600)	(0.050,0.105)	(0.250,0.505)	(0.050,0.105)	9.17e-06 (-7.18e-05,9.07e-05)	-3.10e-06 (-1.40e-04,1.41e-04)	-1.57e-06 (-1.72e-04,1.79e-04)	-8.17e-07 (-1.12e-04,1.10e-04)	-3.68e-06 (-2.47e-04,2.19e-04)	0.62 (0.61,0.63)	28.67 (26.00,40.00)	1.20 (0.88,1.89)
(0.050,0.105)	(0.030,0.550)	(0.050,0.105)	(0.250,0.505)	(0.100,0.255)	8.23e-06 (-7.19e-05,9.32e-05)	1.56e-06 (-1.48e-04,1.41e-04)	3.19e-06 (-1.71e-04,1.84e-04)	-1.58e-06 (-1.13e-04,1.02e-04)	-1.14e-05 (-2.40e-04,2.11e-04)	0.63 (0.61,0.64)	28.69 (25.00,39.02)	1.09 (0.80,1.72)
(0,0.015)	(0.010,0.055)	(0.010,0.055)	(0,0.015)	(0.860,0.980)	6.35e-06 (-7.85e-05,9.57e-05)	2.71e-06 (-1.55e-04,1.57e-04)	2.02e-07 (-1.93e-04,1.98e-04)	-3.15e-06 (-1.08e-04,1.08e-04)	-6.12e-06 (-2.54e-04,2.30e-04)	0.69 (0.68,0.70)	31.54 (26.00,43.00)	0.94 (0.73,1.34)
(0,0.015)	(0.010,0.055)	(0.050,0.105)	(0,0.015)	(0.810,0.940)	3.09e-06 (-8.40e-05,9.70e-05)	-2.09e-06 (-1.55e-04,1.49e-04)	5.69e-06 (-1.78e-04,1.91e-04)	2.41e-06 (-1.07e-04,1.12e-04)	-9.10e-06 (-2.52e-04,2.33e-04)	0.69 (0.68,0.70)	32.20 (27.00,43.00)	0.96 (0.74,1.35)
(0,0.015)	(0.010,0.055)	(0.100,0.255)	(0,0.015)	(0.660,0.890)	5.57e-06 (-8.16e-05,9.16e-05)	-5.20e-06 (-1.49e-04,1.38e-04)	-4.19e-06 (-1.89e-04,1.91e-04)	1.12e-06 (-1.11e-04,1.12e-04)	2.71e-06 (-2.44e-04,2.31e-04)	0.69 (0.68,0.70)	32.34 (27.00,43.00)	0.95 (0.75,1.37)
(0,0.015)	(0.010,0.055)	(0.250,0.505)	(0,0.015)	(0.410,0.740)	3.42e-06 (-8.43e-05,9.12e-05)	-4.00e-07 (-1.48e-04,1.51e-04)	1.05e-06 (-1.79e-04,1.78e-04)	6.16e-07 (-1.18e-04,1.14e-04)	-4.68e-06 (-2.47e-04,2.32e-04)	0.69 (0.68,0.69)	34.56 (28.00,46.00)	0.98 (0.75,1.34)
(0,0.015)	(0.050,0.105)	(0.050,0.105)	(0,0.015)	(0.760,0.900)	4.56e-06 (-8.96e-05,9.01e-05)	8.76e-07 (-1.55e-04,1.65e-04)	2.95e-06 (-1.83e-04,1.89e-04)	-8.58e-07 (-1.15e-04,1.07e-04)	-7.53e-06 (-2.39e-04,2.32e-04)	0.69 (0.68,0.70)	32.09 (27.00,43.00)	2.94 (2.10,4.42)
(0,0.015)	(0.050,0.105)	(0.100,0.255)	(0,0.015)	(0.610,0.850)	3.48e-06 (-8.74e-05,9.09e-05)	-4.06e-07 (-1.53e-04,1.63e-04)	8.32e-06 (-1.82e-04,1.87e-04)	5.48e-07 (-1.06e-04,1.04e-04)	-1.19e-05 (-2.49e-04,2.45e-04)	0.69 (0.68,0.69)	31.88 (26.00,43.00)	2.80 (1.87,4.19)
(0,0.015)	(0.050,0.105)	(0.250,0.505)	(0,0.015)	(0.360,0.700)	2.56e-06 (-8.38e-05,9.22e-05)	9.54e-07 (-1.49e-04,1.56e-04)	7.00e-07 (-1.77e-04,1.87e-04)	-1.08e-06 (-1.11e-04,9.95e-05)	-3.13e-06 (-2.54e-04,2.46e-04)	0.68 (0.68,0.69)	35.66 (28.00,48.00)	3.10 (2.03,4.41)
(0,0.015)	(0.100,0.255)	(0.100,0.255)	(0,0.015)	(0.460,0.800)	5.73e-06 (-8.41e-05,9.47e-05)	8.81e-07 (-1.46e-04,1.56e-04)	1.08e-06 (-1.79e-04,1.80e-04)	-1.21e-06 (-1.10e-04,1.12e-04)	-6.49e-06 (-2.41e-04,2.46e-04)	0.68 (0.67,0.69)	32.06 (26.00,43.00)	2.45 (1.26,3.76)
(0,0.015)	(0.100,0.255)	(0.250,0.505)	(0,0.015)	(0.210,0.650)	2.95e-06 (-8.98e-05,1.00e-04)	1.86e-06 (-1.55e-04,1.43e-04)	-2.28e-06 (-1.75e-04,1.86e-04)	2.56e-06 (-1.11e-04,1.14e-04)	-5.09e-06 (-2.55e-04,2.55e-04)	0.68 (0.67,0.69)	33.10 (28.00,45.00)	2.50 (1.36,3.90)
(0,0.015)	(0.050,0.105)	(0.050,0.105)	(0.010,0.055)	(0.720,0.890)	2.01e-06 (-8.77e-05,9.36e-05)	1.99e-07 (-1.54e-04,1.58e-04)	1.31e-06 (-1.94e-04,1.87e-04)	-2.71e-06 (-1.13e-04,1.11e-04)	-8.07e-07 (-2.38e-04,2.34e-04)	0.68 (0.68,0.69)	30.48 (25.00,42.00)	2.16 (1.24,3.39)
(0,0.015)	(0.050,0.105)	(0.100,0.255)	(0.010,0.055)	(0.570,0.840)	4.21e-06 (-8.35e-05,9.09e-05)	-4.45e-07 (-1.54e-04,1.57e-04)	-1.18e-06 (-1.90e-04,1.82e-04)	-2.89e-07 (-1.20e-04,1.07e-04)	-2.30e-06 (-2.28e-04,2.40e-04)	0.68 (0.67,0.69)	33.04 (28.00,44.00)	2.35 (1.32,3.53)
(0,0.015)	(0.050,0.105)	(0.250,0.505)	(0.010,0.055)	(0.320,0.690)	6.62e-06 (-8.05e-05,9.51e-05)	2.96e-07 (-1.50e-04,1.45e-04)	1.09e-06 (-1.80e-04,1.93e-04)	-1.60e-06 (-1.13e-04,1.10e-04)	-6.41e-06 (-2.67e-04,2.23e-04)	0.68 (0.67,0.69)	34.99 (28.00,47.00)	2.50 (1.41,3.79)
(0,0.015)	(0.100,0.255)	(0.100,0.255)	(0.010,0.055)	(0.420,0.790)	7.67e-07 (-9.27e-05,8.90e-05)	-1.10e-06 (-1.61e-04,1.51e-04)	3.57e-06 (-1.76e-04,1.90e-04)	-1.73e-06 (-1.13e-04,1.06e-04)	-1.51e-06 (-2.51e-04,2.60e-04)	0.68 (0.67,0.69)	31.57 (25.00,43.00)	2.18 (1.20,3.30)
(0,0.015)	(0.100,0.255)	(0.250,0.505)	(0.010,0.055)	(0.170,0.640)	2.90e-06 (-8.50e-05,9.19e-05)	1.37e-06 (-1.47e-04,1.51e-04)	-3.24e-06 (-2.02e-04,1.93e-04)	-1.83e-06 (-1.20e-04,1.10e-04)	8.05e-07 (-2.32e-04,2.51e-04)	0.68 (0.67,0.69)	33.26 (28.00,45.00)	2.32 (1.27,3.41)
(0,0.015)	(0.100,0.255)	(0.100,0.255)	(0.050,0.105)	(0.370,0.750)	6.05e-06 (-7.65e-05,9.84e-05)	-8.17e-07 (-1.56e-04,1.58e-04)	4.57e-06 (-1.84e-04,1.72e-04)	-1.68e-07 (-1.12e-04,1.08e-04)	-9.64e-06 (-2.69e-04,2.25e-04)	0.67 (0.66,0.68)	31.83 (26.00,43.00)	1.90 (0.99,3.07)
(0,0.015)	(0.100,0.255)	(0.250,0.505)	(0.050,0.105)	(0.120,0.600)	2.64e-06 (-8.61e-05,8.79e-05)	4.32e-06 (-1.53e-04,1.64e-04)	5.04e-07 (-1.79e-04,1.98e-04)	-3.42e-06 (-1.10e-04,1.13e-04)	-4.04e-06 (-2.63e-04,2.45e-04)	0.67 (0.66,0.68)	32.83 (27.98,45.00)	2.16 (1.16,3.26)
(0.010,0.055)	(0.050,0.105)	(0.050,0.105)	(0.010,0.055)	(0.680,0.880)	8.23e-06 (-7.98e-05,1.06e-04)	2.97e-06 (-1.45e-04,1.54e-04)	1.05e-06 (-1.92e-04,1.77e-04)	-1.52e-06 (-1.12e-04,1.14e-04)	-1.07e-05 (-2.41e-04,2.56e-04)	0.68 (0.68,0.69)	29.39 (24.00,41.00)	1.75 (0.93,2.79)
(0.010,0.055)	(0.050,0.105)	(0.100,0.255)	(0.010,0.055)	(0.530,0.830)	8.91e-06 (-8.17e-05,9.43e-05)	-1.88e-06 (-1.50e-04,1.58e-04)	2.31e-06 (-1.98e-04,1.95e-04)	-2.78e-06 (-1.13e-04,1.08e-04)	-6.55e-06 (-2.63e-04,2.48e-04)	0.68 (0.67,0.69)	30.53 (26.00,41.00)	1.91 (1.06,2.95)
(0.010,0.055)	(0.050,0.105)	(0.250,0.505)	(0.010,0.055)	(0.280,0.680)	5.48e-06 (-7.53e-05,9.63e-05)	-2.13e-06 (-1.56e-04,1.44e-04)	-4.75e-06 (-2.05e-04,1.77e-04)	-1.05e-06 (-1.15e-04,1.16e-04)	2.45e-06 (-2.28e-04,2.50e-04)	0.68 (0.67,0.69)	31.70 (27.00,43.00)	2.04 (1.12,3.08)
(0.010,0.055)	(0.100,0.255)	(0.100,0.255)	(0.010,0.055)	(0.380,0.780)	6.48e-06 (-7.73e-05,9.00e-05)	-5.62e-07 (-1.47e-04,1.44e-04)	-3.34e-06 (-1.82e-04,1.79e-04)	1.63e-06 (-1.09e-04,1.14e-04)	-4.21e-06 (-2.39e-04,2.33e-04)	0.68 (0.67,0.69)	30.12 (26.00,42.00)	1.93 (1.08,2.89)
(0.010,0.055)	(0.100,0.255)	(0.250,0.505)	(0.010,0.055)	(0.130,0.630)	6.81e-06 (-7.81e-05,8.97e-05)	-1.35e-06 (-1.54e-04,1.53e-04)	-1.96e-06 (-1.90e-04,1.88e-04)	2.07e-06 (-1.16e-04,1.08e-04)	-5.57e-06 (-2.50e-04,2.52e-04)	0.68 (0.66,0.69)	31.30 (27.00,42.02)	1.57 (0.89,2.62)
(0.010,0.055)	(0.100,0.255)	(0.100,0.255)	(0.050,0.105)	(0.330,0.740)	8.65e-06 (-7.86e-05,9.50e-05)	-2.99e-07 (-1.44e-04,1.55e-04)	-1.98e-06 (-1.92e-04,1.87e-04)	-4.02e-07 (-1.15e-04,1.10e-04)	-5.96e-06 (-2.47e-04,2.40e-04)	0.67 (0.66,0.68)	29.66 (26.00,41.00)	1.09 (0.83,1.55)
(0.010,0.055)	(0.100,0.255)	(0.250,0.505)	(0.050,0.105)	(0.080,0.590)	6.54e-06 (-7.22e-05,9.06e-05)	-4.94e-07 (-1.43e-04,1.48e-04)	-2.55e-06 (-1.80e-04,1.78e-04)	4.18e-07 (-1.13e-04,1.05e-04)	-3.91e-06 (-2.41e-04,2.44e-04)	0.67 (0.66,0.68)	30.27 (26.00,42.00)	1.14 (0.86,1.60)
(0.050,0.105)	(0.100,0.255)	(0.100,0.255)	(0.050,0.105)	(0.280,0.700)	9.94e-06 (-7.43e-05,9.20e-05)	3.13e-07 (-1.59e-04,1.40e-04)	-2.89e-06 (-1.89e-04,1.84e-04)	1.61e-06 (-1.07e-04,1.23e-04)	-8.98e-06 (-2.58e-04,2.18e-04)	0.67 (0.66,0.68)	28.01 (24.00,39.00)	0.98 (0.77,1.34)
(0.050,0.105)	(0.100,0.255)	(0.250,0.505)	(0.050,0.105)	(0.030,0.550)	7.97e-06 (-8.00e-05,8.58e-05)	-1.64e-06 (-1.42e-04,1.63e-04)	2.21e-06 (-1.88e-04,1.92e-04)	5.68e-07 (-1.19e-04,1.14e-04)	-9.11e-06 (-2.65e-04,2.31e-04)	0.67 (0.66,0.68)	27.84 (24.00,38.02)	3.06 (2.32,4.09)
(0,0.015)	(0.010,0.055)	(0.860,0.980)	(0,0.015)	(0.010,0.055)	7.42e-06 (-8.19e-05,9.98e-05)	-4.73e-07 (-1.51e-04,1.53e-04)	3.59e-06 (-1.81e-04,1.88e-04)	3.34e-07 (-1.13e-04,1.05e-04)	-1.09e-05 (-2.59e-04,2.40e-04)	0.68 (0.67,0.69)	32.30 (26.00,43.00)	3.17 (2.28,4.42)
(0,0.015)	(0.010,0.055)	(0.810,0.940)	(0,0.015)	(0.050,0.105)	4.74e-06 (-8.85e-05,8.88e-05)	-1.63e-06 (-1.36e-04,1.47e-04)	-6.46e-06 (-1.90e-04,1.70e-04)	3.74e-06 (-9.98e-05,1.08e-04)	-3.93e-07 (-2.32e-04,2.47e-04)	0.68 (0.67,0.69)	32.88 (28.00,43.02)	2.85 (1.26,4.26)
(0,0.015)	(0.010,0.055)	(0.660,0.890)	(0,0.015)	(0.100,0.255)	4.29e-06 (-8.29e-05,8.82e-05)	-5.96e-07 (-1.42e-04,1.44e-04)	-8.37e-07 (-1.96e-04,1.86e-04)	1.01e-06 (-1.07e-04,1.10e-04)	-3.87e-06 (-2.37e-04,2.37e-04)	0.68 (0.68,0.69)	32.28 (28.00,43.00)	2.20 (1.15,3.63)
(0,0.015)	(0.010,0.055)	(0.410,0.740)	(0,0.015)	(0.250,0.505)	1.29e-06 (-8.93e-05,8.79e-05)	1.77e-06 (-1.43e-04,1.49e-04)	-9.71e-07 (-1.91e-04,1.79e-04)	-2.08e-06 (-1.12e-04,1.02e-04)	-2.31e-09 (-2.47e-04,2.47e-04)	0.69 (0.68,0.69)	32.63 (28.00,44.00)	2.23 (1.06,3.74)
(0,0.015)	(0.050,0.105)	(0.760,0.900)	(0,0.015)	(0.050,0.105)	5.03e-06 (-8.00e-05,9.64e-05)	3.71e-06 (-1.38e-04,1.45e-04)	-6.02e-06 (-1.90e-04,1.73e-04)	-2.14e-06 (-1.09e-04,1.07e-04)	-5.75e-07 (-2.43e-04,2.22e-04)	0.68 (0.67,0.69)	32.03 (27.00,43.00)	2.16 (1.09,3.64)
(0,0.015)	(0.050,0.105)	(0.610,0.850)	(0,0.015)	(0.100,0.255)	2.71e-06 (-8.56e-05,8.86e-05)	2.97e-06 (-1.50e-04,1.45e-04)	-3.76e-06 (-2.13e-04,1.88e-04)	-6.25e-08 (-1.07e-04,1.11e-04)	-1.86e-06 (-2.43e-04,2.62e-04)	0.68 (0.67,0.69)	32.12 (26.00,43.00)	2.45 (1.35,3.70)
(0,0.015)	(0.050,0.105)	(0.360,0.700)	(0,0.015)	(0.250,0.505)	4.81e-06 (-8.22e-05,9.60e-05)	-5.60e-07 (-1.50e-04,1.42e-04)	-4.19e-06 (-1.99e-04,1.89e-04)	3.89e-06 (-1.06e-04,1.19e-04)	-3.95e-06 (-2.59e-04,2.36e-04)	0.68 (0.68,0.69)	33.66 (27.00,47.00)	1.90 (1.00,3.21)
(0,0.015)	(0.100,0.255)	(0.460,0.800)	(0,0.015)	(0.100,0.255)	1.82e-06 (-8.99e-05,9.88e-05)	5.85e-07 (-1.50e-04,1.45e-04)	-4.83e-06 (-1.93e-04,1.78e-04)	-1.43e-06 (-1.09e-04,1.07e-04)	3.85e-06 (-2.40e-04,2.59e-04)	0.68 (0.67,0.69)	32.07 (27.00,43.00)	2.02 (0.98,3.46)
(0,0.015)	(0.100,0.255)	(0.210,0.650)	(0,0.015)	(0.250,0.505)	5.68e-06 (-8.24e-05,9.90e-05)	-1.64e-06 (-1.44e-04,1.61e-04)	5.35e-07 (-1.84e-04,1.99e-04)	1.04e-06 (-1.13e-04,1.12e-04)	-5.62e-06 (-2.38e-04,2.35e-04)	0.68 (0.67,0.69)	33.42 (27.98,46.00)	2.55 (1.43,3.80)
(0,0.015)	(0.050,0.105)	(0.720,0.890)	(0.010,0.055)	(0.050,0.105)	4.41e-06 (-8.78e-05,9.37e-05)	2.61e-07 (-1.47e-04,1.52e-04)	3.99e-06 (-1.94e-04,1.95e-04)	4.15e-06 (-1.03e-04,1.15e-04)	-1.28e-05 (-2.61e-04,2.33e-04)	0.68 (0.67,0.69)	31.09 (26.00,43.00)	2.22 (1.24,3.34)
(0,0.015)	(0.050,0.105)	(0.570,0.840)	(0.010,0.055)	(0.100,0.255)	3.51e-06 (-8.00e-05,9.18e-05)	4.16e-06 (-1.51e-04,1.43e-04)	6.32e-06 (-1.83e-04,1.96e-04)	2.42e-07 (-1.06e-04,1.16e-04)	-1.42e-05 (-2.63e-04,2.30e-04)	0.68 (0.67,0.69)	32.66 (28.00,43.00)	1.98 (1.11,3.25)
(0,0.015)	(0.050,0.105)	(0.320,0.690)	(0.010,0.055)	(0.250,0.505)	2.97e-06 (-9.02e-05,9.58e-05)	1.99e-07 (-1.50e-04,1.47e-04)	-2.87e-06 (-2.07e-04,1.87e-04)	1.43e-08 (-1.03e-04,1.07e-04)	-3.06e-07 (-2.48e-04,2.46e-04)	0.68 (0.67,0.69)	33.79 (28.00,46.00)	1.44 (1.02,2.55)
(0,0.015)	(0.100,0.255)	(0.420,0.790)	(0.010,0.055)	(0.100,0.255)	3.14e-06 (-8.49e-05,9.42e-05)	-3.39e-06 (-1.49e-04,1.48e-04)	-3.21e-06 (-1.89e-04,1.96e-04)	-2.46e-07 (-1.22e-04,1.11e-04)	3.71e-06 (-2.43e-04,2.46e-04)	0.67 (0.66,0.68)	32.59 (27.00,44.00)	1.37 (0.93,2.35)
(0,0.015)	(0.100,0.255)	(0.170,0.640)	(0.010,0.055)	(0.250,0.505)	5.20e-06 (-8.73e-05,9.55e-05)	-8.34e-07 (-1.51e-04,1.45e-04)	2.83e-06 (-1.79e-04,1.89e-04)	-5.75e-08 (-1.13e-04,1.08e-04)	-7.14e-06 (-2.46e-04,2.26e-04)	0.68 (0.67,0.68)	33.44 (28.00,45.00)	1.34 (0.92,2.40)
(0,0.015)	(0.100,0.255)	(0.370,0.750)	(0.050,0.105)	(0.100,0.255)	1.37e-06 (-8.60e-05,8.86e-05)	-5.85e-07 (-1.53e-04,1.54e-04)	-5.03e-06 (-1.94e-04,1.74e-04)	1.06e-06 (-1.14e-04,1.15e-04)	3.19e-06 (-2.53e-04,2.48e-04)	0.67 (0.66,0.68)	32.47 (27.00,43.02)	1.25 (0.90,1.98)
(0,0.015)	(0.100,0.255)	(0.120,0.600)	(0.050,0.105)	(0.250,0.505)	2.22e-06 (-9.16e-05,8.80e-05)	-1.77e-06 (-1.63e-04,1.59e-04)	1.98e-06 (-1.73e-04,1.88e-04)	4.99e-07 (-1.08e-04,1.17e-04)	-2.92e-06 (-2.55e-04,2.39e-04)	0.67 (0.66,0.68)	32.94 (28.00,44.00)	1.02 (0.80,1.41)
(0.010,0.055)	(0.050,0.105)	(0.680,0.880)	(0.010,0.055)	(0.050,0.105)	6.86e-06 (-7.91e-05,8.79e-05)	-2.43e-07 (-1.44e-04,1.49e-04)	-3.01e-06 (-1.81e-04,1.82e-04)	-2.66e-06 (-1.09e-04,1.07e-04)	-9.41e-07 (-2.48e-04,2.33e-04)	0.68 (0.67,0.69)	30.87 (26.00,41.00)	0.92 (0.73,1.25)
(0.010,0.055)	(0.050,0.105)	(0.530,0.830)	(0.010,0.055)	(0.100,0.255)	9.54e-06 (-8.21e-05,1.03e-04)	1.72e-07 (-1.54e-04,1.62e-04)	2.04e-06 (-1.77e-04,1.81e-04)	-6.07e-07 (-1.06e-04,1.11e-04)	-1.12e-05 (-2.49e-04,2.37e-04)	0.68 (0.67,0.69)	31.20 (26.00,42.00)	0.92 (0.73,1.30)
(0.010,0.055)	(0.050,0.105)	(0.280,0.680)	(0.010,0.055)	(0.250,0.505)	6.45e-06 (-7.93e-05,9.64e-05)	4.00e-06 (-1.46e-04,1.58e-04)	-4.09e-06 (-1.79e-04,1.64e-04)	7.01e-07 (-1.13e-04,1.12e-04)	-7.06e-06 (-2.54e-04,2.45e-04)	0.68 (0.67,0.69)	31.21 (27.00,42.00)	0.92 (0.75,1.26)
(0.010,0.055)	(0.100,0.255)	(0.380,0.780)	(0.010,0.055)	(0.100,0.255)	7.68e-06 (-7.82e-05,9.29e-05)	-1.37e-06 (-1.47e-04,1.30e-04)	3.30e-07 (-1.95e-04,1.74e-04)	-2.44e-06 (-1.18e-04,1.14e-04)	-4.21e-06 (-2.37e-04,2.40e-04)	0.67 (0.66,0.68)	31.07 (26.98,42.00)	3.30 (2.41,4.56)
(0.010,0.055)	(0.100,0.255)	(0.130,0.630)	(0.010,0.055)	(0.250,0.505)	6.88e-06 (-8.33e-05,9.45e-05)	-5.65e-06 (-1.58e-04,1.39e-04)	-3.29e-06 (-1.77e-04,1.73e-04)	-4.58e-07 (-1.15e-04,1.12e-04)	2.52e-06 (-2.48e-04,2.31e-04)	0.68 (0.67,0.69)	31.19 (27.00,42.02)	3.21 (2.39,4.33)
(0.010,0.055)	(0.100,0.255)	(0.330,0.740)	(0.050,0.105)	(0.100,0.255)	1.03e-05 (-7.65e-05,9.10e-05)	-7.04e-07 (-1.40e-04,1.47e-04)	-6.79e-07 (-1.88e-04,1.88e-04)	-1.19e-06 (-1.12e-04,1.08e-04)	-7.71e-06 (-2.20e-04,2.25e-04)	0.67 (0.66,0.68)	30.49 (27.00,42.00)	2.92 (1.76,4.17)
(0.010,0.055)	(0.100,0.255)	(0.080,0.590)	(0.050,0.105)	(0.250,0.505)	6.32e-06 (-7.87e-05,9.13e-05)	-5.08e-06 (-1.53e-04,1.51e-04)	-3.80e-06 (-1.80e-04,1.78e-04)	1.97e-06 (-1.05e-04,1.08e-04)	5.91e-07 (-2.38e-04,2.36e-04)	0.67 (0.66,0.68)	30.21 (26.00,42.00)	1.99 (1.10,3.18)
(0.050,0.105)	(0.100,0.255)	(0.280,0.700)	(0.050,0.105)	(0.100,0.255)	7.93e-06 (-7.52e-05,8.86e-05)	9.02e-07 (-1.38e-04,1.57e-04)	-8.69e-07 (-1.78e-04,1.73e-04)	7.31e-07 (-1.10e-04,1.19e-04)	-8.70e-06 (-2.41e-04,2.12e-04)	0.67 (0.66,0.68)	28.42 (25.00,39.00)	1.93 (0.95,3.09)
(0.050,0.105)	(0.100,0.255)	(0.030,0.550)	(0.050,0.105)	(0.250,0.505)	7.25e-06 (-7.47e-05,9.49e-05)	-5.27e-08 (-1.44e-04,1.60e-04)	-4.00e-06 (-1.83e-04,1.87e-04)	-8.66e-07 (-1.17e-04,1.08e-04)	-2.33e-06 (-2.58e-04,2.52e-04)	0.67 (0.66,0.68)	27.69 (24.00,38.00)	2.21 (1.22,3.21)
(0,0.015)	(0.050,0.105)	(0.010,0.055)	(0,0.015)	(0.810,0.940)	2.82e-06 (-9.23e-05,9.72e-05)	9.03e-07 (-1.43e-04,1.54e-04)	7.66e-07 (-1.77e-04,1.86e-04)	4.25e-07 (-1.15e-04,1.09e-04)	-4.92e-06 (-2.48e-04,2.38e-04)	0.69 (0.68,0.70)	31.31 (25.00,43.00)	2.34 (1.27,3.58)
(0,0.015)	(0.100,0.255)	(0.010,0.055)	(0,0.015)	(0.660,0.890)	3.61e-06 (-8.48e-05,9.10e-05)	-9.70e-07 (-1.51e-04,1.46e-04)	-3.09e-06 (-1.98e-04,1.89e-04)	2.09e-06 (-1.14e-04,1.18e-04)	-1.64e-06 (-2.49e-04,2.33e-04)	0.68 (0.67,0.69)	32.07 (26.00,43.00)	2.40 (1.29,3.60)
(0,0.015)	(0.250,0.505)	(0.010,0.055)	(0,0.015)	(0.410,0.740)	2.68e-06 (-9.13e-05,9.57e-05)	-7.87e-07 (-1.53e-04,1.61e-04)	1.73e-06 (-1.91e-04,1.85e-04)	4.47e-08 (-1.16e-04,1.18e-04)	-3.66e-06 (-2.42e-04,2.35e-04)	0.67 (0.66,0.68)	35.14 (27.00,47.00)	2.54 (1.33,3.83)
(0,0.015)	(0.100,0.255)	(0.050,0.105)	(0,0.015)	(0.610,0.850)	4.61e-06 (-8.30e-05,9.96e-05)	-4.95e-06 (-1.55e-04,1.51e-04)	3.39e-06 (-1.80e-04,1.94e-04)	2.04e-07 (-1.10e-04,1.13e-04)	-3.25e-06 (-2.45e-04,2.41e-04)	0.68 (0.67,0.69)	32.29 (26.98,43.00)	2.33 (1.27,3.42)
(0,0.015)	(0.250,0.505)	(0.050,0.105)	(0,0.015)	(0.360,0.700)	4.93e-06 (-8.75e-05,9.35e-05)	1.70e-06 (-1.52e-04,1.50e-04)	5.50e-06 (-1.90e-04,1.84e-04)	-2.17e-07 (-1.18e-04,1.15e-04)	-1.19e-05 (-2.36e-04,2.39e-04)	0.67 (0.66,0.68)	36.04 (29.00,49.00)	2.08 (0.93,3.63)
(0,0.015)	(0.250,0.505)	(0.100,0.255)	(0,0.015)	(0.210,0.650)	1.73e-06 (-8.99e-05,8.94e-05)	1.83e-06 (-1.50e-04,1.57e-04)	3.16e-06 (-1.68e-04,1.88e-04)	-2.88e-06 (-1.12e-04,1.06e-04)	-3.84e-06 (-2.56e-04,2.29e-04)	0.67 (0.66,0.68)	33.09 (28.00,45.00)	1.72 (1.04,2.97)
(0,0.015)	(0.100,0.255)	(0.050,0.105)	(0.010,0.055)	(0.570,0.840)	1.30e-06 (-8.60e-05,9.14e-05)	2.43e-06 (-1.47e-04,1.48e-04)	-1.60e-06 (-1.95e-04,1.79e-04)	2.36e-06 (-1.06e-04,1.20e-04)	-4.49e-06 (-2.54e-04,2.43e-04)	0.68 (0.67,0.69)	29.92 (25.00,41.00)	1.30 (0.85,2.30)
(0,0.015)	(0.250,0.505)	(0.050,0.105)	(0.010,0.055)	(0.320,0.690)	4.02e-06 (-8.18e-05,9.47e-05)	-3.64e-06 (-1.62e-04,1.50e-04)	2.08e-06 (-1.74e-04,1.91e-04)	-1.66e-06 (-1.12e-04,1.13e-04)	-7.99e-07 (-2.47e-04,2.42e-04)	0.67 (0.65,0.68)	34.03 (27.00,46.00)	1.38 (0.92,2.46)
(0,0.015)	(0.250,0.505)	(0.100,0.255)	(0.010,0.055)	(0.170,0.640)	5.87e-06 (-8.03e-05,8.65e-05)	6.45e-07 (-1.46e-04,1.58e-04)	-1.05e-06 (-1.86e-04,1.80e-04)	-3.02e-06 (-1.17e-04,1.15e-04)	-2.45e-06 (-2.53e-04,2.41e-04)	0.67 (0.65,0.68)	32.95 (28.00,45.00)	1.26 (0.91,2.01)
(0,0.015)	(0.250,0.505)	(0.100,0.255)	(0.050,0.105)	(0.120,0.600)	3.34e-06 (-8.70e-05,9.60e-05)	-5.97e-07 (-1.57e-04,1.47e-04)	4.02e-06 (-1.73e-04,1.85e-04)	9.98e-07 (-1.06e-04,1.15e-04)	-7.76e-06 (-2.48e-04,2.36e-04)	0.66 (0.65,0.67)	32.64 (28.00,44.00)	1.17 (0.87,1.76)
(0.010,0.055)	(0.100,0.255)	(0.050,0.105)	(0.010,0.055)	(0.530,0.830)	6.01e-06 (-7.63e-05,9.14e-05)	-2.68e-06 (-1.56e-04,1.46e-04)	-2.60e-07 (-1.81e-04,1.94e-04)	1.08e-06 (-1.10e-04,1.09e-04)	-4.15e-06 (-2.60e-04,2.38e-04)	0.68 (0.67,0.69)	28.84 (24.00,40.00)	0.85 (0.68,1.19)
(0.010,0.055)	(0.250,0.505)	(0.050,0.105)	(0.010,0.055)	(0.280,0.680)	8.17e-06 (-7.68e-05,9.10e-05)	-1.64e-06 (-1.64e-04,1.41e-04)	1.64e-06 (-1.92e-04,1.92e-04)	2.63e-06 (-1.06e-04,1.15e-04)	-1.08e-05 (-2.50e-04,2.29e-04)	0.67 (0.65,0.68)	32.23 (28.00,44.00)	0.95 (0.78,1.28)
(0.010,0.055)	(0.250,0.505)	(0.100,0.255)	(0.010,0.055)	(0.130,0.630)	8.51e-06 (-7.64e-05,9.54e-05)	-3.69e-07 (-1.43e-04,1.35e-04)	-1.63e-07 (-1.83e-04,1.85e-04)	-2.08e-06 (-1.14e-04,1.09e-04)	-5.90e-06 (-2.50e-04,2.26e-04)	0.67 (0.65,0.68)	31.51 (27.00,42.00)	0.93 (0.76,1.25)
(0.010,0.055)	(0.250,0.505)	(0.100,0.255)	(0.050,0.105)	(0.080,0.590)	8.24e-06 (-8.24e-05,9.31e-05)	-3.22e-06 (-1.56e-04,1.52e-04)	-3.43e-06 (-1.87e-04,1.81e-04)	7.69e-07 (-1.10e-04,1.15e-04)	-2.35e-06 (-2.50e-04,2.47e-04)	0.66 (0.65,0.67)	30.72 (27.00,42.00)	0.89 (0.74,1.20)
(0.050,0.105)	(0.250,0.505)	(0.100,0.255)	(0.050,0.105)	(0.030,0.550)	8.00e-06 (-7.81e-05,8.74e-05)	-1.54e-07 (-1.49e-04,1.53e-04)	1.50e-06 (-1.96e-04,1.94e-04)	-2.79e-06 (-1.11e-04,1.07e-04)	-6.54e-06 (-2.62e-04,2.46e-04)	0.66 (0.65,0.67)	28.35 (25.00,39.00)	3.10 (2.12,4.17)
(0,0.015)	(0.860,0.980)	(0.010,0.055)	(0,0.015)	(0.010,0.055)	4.51e-06 (-8.76e-05,9.40e-05)	-3.56e-06 (-1.52e-04,1.47e-04)	5.47e-06 (-1.72e-04,1.82e-04)	-3.71e-06 (-1.14e-04,1.11e-04)	-2.72e-06 (-2.55e-04,2.45e-04)	0.64 (0.63,0.65)	29.64 (25.00,40.00)	2.81 (2.02,4.13)
(0,0.015)	(0.810,0.940)	(0.010,0.055)	(0,0.015)	(0.050,0.105)	6.79e-06 (-8.69e-05,9.75e-05)	-3.28e-06 (-1.52e-04,1.49e-04)	7.55e-06 (-1.80e-04,1.74e-04)	-2.61e-06 (-1.10e-04,1.06e-04)	-8.45e-06 (-2.32e-04,2.32e-04)	0.64 (0.63,0.65)	29.64 (25.00,41.00)	2.72 (1.71,4.08)
(0,0.015)	(0.660,0.890)	(0.010,0.055)	(0,0.015)	(0.100,0.255)	6.99e-06 (-8.39e-05,9.57e-05)	9.57e-07 (-1.58e-04,1.52e-04)	7.66e-06 (-1.59e-04,1.99e-04)	-1.58e-07 (-1.13e-04,1.13e-04)	-1.55e-05 (-2.55e-04,2.21e-04)	0.65 (0.64,0.66)	31.08 (26.00,41.00)	2.32 (1.19,3.88)
(0,0.015)	(0.410,0.740)	(0.010,0.055)	(0,0.015)	(0.250,0.505)	6.38e-06 (-8.42e-05,9.39e-05)	9.83e-07 (-1.47e-04,1.48e-04)	9.66e-06 (-1.79e-04,1.95e-04)	-6.57e-07 (-1.11e-04,1.02e-04)	-1.64e-05 (-2.57e-04,2.33e-04)	0.66 (0.65,0.67)	34.35 (27.00,47.00)	2.21 (1.19,3.62)
(0,0.015)	(0.760,0.900)	(0.050,0.105)	(0,0.015)	(0.050,0.105)	3.12e-06 (-8.12e-05,9.77e-05)	-3.40e-06 (-1.50e-04,1.39e-04)	4.60e-06 (-1.76e-04,1.72e-04)	-1.36e-06 (-1.13e-04,1.07e-04)	-2.96e-06 (-2.42e-04,2.16e-04)	0.64 (0.63,0.65)	29.65 (25.00,41.00)	2.39 (1.33,3.64)
(0,0.015)	(0.610,0.850)	(0.050,0.105)	(0,0.015)	(0.100,0.255)	6.95e-06 (-8.19e-05,9.74e-05)	-1.45e-06 (-1.57e-04,1.46e-04)	5.08e-06 (-1.73e-04,1.81e-04)	8.54e-07 (-1.12e-04,1.12e-04)	-1.14e-05 (-2.48e-04,2.18e-04)	0.65 (0.64,0.66)	30.05 (26.00,40.00)	2.49 (1.63,3.64)
(0,0.015)	(0.360,0.700)	(0.050,0.105)	(0,0.015)	(0.250,0.505)	4.91e-06 (-8.78e-05,9.04e-05)	6.83e-07 (-1.59e-04,1.52e-04)	5.32e-06 (-1.93e-04,1.83e-04)	7.51e-07 (-1.07e-04,1.18e-04)	-1.17e-05 (-2.47e-04,2.45e-04)	0.66 (0.65,0.67)	35.40 (28.00,48.00)	2.39 (1.23,3.95)
(0,0.015)	(0.460,0.800)	(0.100,0.255)	(0,0.015)	(0.100,0.255)	5.74e-06 (-8.64e-05,9.68e-05)	-3.33e-06 (-1.60e-04,1.48e-04)	-3.96e-06 (-1.93e-04,1.71e-04)	-7.75e-08 (-1.05e-04,1.05e-04)	1.62e-06 (-2.48e-04,2.43e-04)	0.65 (0.64,0.66)	31.20 (26.00,42.02)	2.25 (1.02,3.64)
(0,0.015)	(0.210,0.650)	(0.100,0.255)	(0,0.015)	(0.250,0.505)	3.12e-06 (-8.74e-05,9.25e-05)	-1.63e-06 (-1.49e-04,1.47e-04)	-2.54e-06 (-1.86e-04,1.83e-04)	1.44e-06 (-1.13e-04,1.13e-04)	-3.87e-07 (-2.46e-04,2.54e-04)	0.67 (0.65,0.68)	32.52 (28.00,44.00)	2.71 (2.05,3.78)
(0,0.015)	(0.720,0.890)	(0.050,0.105)	(0.010,0.055)	(0.050,0.105)	3.87e-06 (-8.11e-05,9.15e-05)	-1.96e-06 (-1.50e-04,1.48e-04)	5.49e-06 (-1.91e-04,1.86e-04)	-1.59e-06 (-1.14e-04,1.05e-04)	-5.81e-06 (-2.51e-04,2.28e-04)	0.64 (0.63,0.65)	30.35 (26.00,42.00)	2.19 (1.13,3.41)
(0,0.015)	(0.570,0.840)	(0.050,0.105)	(0.010,0.055)	(0.100,0.255)	5.28e-06 (-9.11e-05,9.66e-05)	-4.54e-06 (-1.50e-04,1.39e-04)	1.21e-06 (-1.79e-04,1.83e-04)	-2.02e-06 (-1.12e-04,1.05e-04)	5.93e-08 (-2.51e-04,2.48e-04)	0.65 (0.64,0.66)	29.79 (26.00,40.00)	1.75 (0.98,3.00)
(0,0.015)	(0.320,0.690)	(0.050,0.105)	(0.010,0.055)	(0.250,0.505)	6.29e-06 (-8.64e-05,9.59e-05)	-8.89e-09 (-1.54e-04,1.50e-04)	-1.37e-07 (-1.86e-04,1.82e-04)	-2.06e-06 (-1.17e-04,1.11e-04)	-4.09e-06 (-2.36e-04,2.12e-04)	0.66 (0.65,0.67)	34.25 (28.00,46.00)	1.62 (0.99,2.83)
(0,0.015)	(0.420,0.790)	(0.100,0.255)	(0.010,0.055)	(0.100,0.255)	5.01e-06 (-7.52e-05,9.43e-05)	-6.04e-07 (-1.47e-04,1.56e-04)	4.63e-06 (-1.81e-04,1.74e-04)	-4.56e-07 (-1.19e-04,1.10e-04)	-8.58e-06 (-2.66e-04,2.33e-04)	0.65 (0.64,0.66)	31.05 (26.98,42.00)	1.52 (0.93,2.59)
(0,0.015)	(0.170,0.640)	(0.100,0.255)	(0.010,0.055)	(0.250,0.505)	5.43e-06 (-8.45e-05,9.56e-05)	6.22e-07 (-1.45e-04,1.59e-04)	2.83e-06 (-1.84e-04,1.94e-04)	3.17e-07 (-1.16e-04,1.13e-04)	-9.20e-06 (-2.61e-04,2.22e-04)	0.66 (0.65,0.68)	33.11 (29.00,45.00)	1.32 (0.97,2.14)
(0,0.015)	(0.370,0.750)	(0.100,0.255)	(0.050,0.105)	(0.100,0.255)	5.99e-06 (-8.23e-05,8.99e-05)	-6.75e-06 (-1.59e-04,1.40e-04)	-1.38e-06 (-1.70e-04,1.76e-04)	-3.35e-08 (-1.08e-04,1.05e-04)	2.18e-06 (-2.27e-04,2.34e-04)	0.65 (0.64,0.66)	32.05 (27.00,44.00)	1.14 (0.86,1.64)
(0,0.015)	(0.120,0.600)	(0.100,0.255)	(0.050,0.105)	(0.250,0.505)	3.91e-06 (-8.69e-05,8.82e-05)	-2.54e-07 (-1.67e-04,1.54e-04)	-6.08e-06 (-1.94e-04,1.82e-04)	-7.26e-07 (-1.10e-04,1.13e-04)	3.15e-06 (-2.49e-04,2.60e-04)	0.66 (0.65,0.67)	32.65 (28.00,45.00)	0.95 (0.76,1.32)
(0.010,0.055)	(0.680,0.880)	(0.050,0.105)	(0.010,0.055)	(0.050,0.105)	7.41e-06 (-8.00e-05,9.39e-05)	-2.73e-06 (-1.59e-04,1.39e-04)	7.63e-06 (-1.53e-04,1.72e-04)	8.89e-07 (-1.12e-04,1.08e-04)	-1.32e-05 (-2.47e-04,2.20e-04)	0.64 (0.63,0.65)	28.93 (26.00,40.00)	0.82 (0.68,1.08)
(0.010,0.055)	(0.530,0.830)	(0.050,0.105)	(0.010,0.055)	(0.100,0.255)	1.38e-05 (-6.92e-05,1.08e-04)	-5.73e-06 (-1.41e-04,1.49e-04)	-5.29e-06 (-2.02e-04,1.83e-04)	1.75e-06 (-1.10e-04,1.12e-04)	-4.56e-06 (-2.28e-04,2.29e-04)	0.65 (0.64,0.66)	29.09 (26.00,40.00)	0.83 (0.68,1.15)
(0.010,0.055)	(0.280,0.680)	(0.050,0.105)	(0.010,0.055)	(0.250,0.505)	1.01e-05 (-7.59e-05,9.49e-05)	-7.59e-07 (-1.48e-04,1.44e-04)	9.94e-07 (-1.73e-04,1.84e-04)	-3.65e-07 (-1.17e-04,1.09e-04)	-9.93e-06 (-2.68e-04,2.20e-04)	0.66 (0.65,0.67)	32.06 (28.00,44.00)	0.91 (0.76,1.24)
(0.010,0.055)	(0.380,0.780)	(0.100,0.255)	(0.010,0.055)	(0.100,0.255)	8.49e-06 (-7.74e-05,9.33e-05)	-2.57e-06 (-1.55e-04,1.38e-04)	2.11e-07 (-1.75e-04,1.77e-04)	1.63e-06 (-1.07e-04,1.07e-04)	-7.75e-06 (-2.48e-04,2.39e-04)	0.65 (0.64,0.66)	29.90 (26.00,41.00)	3.06 (2.19,4.38)
(0.010,0.055)	(0.130,0.630)	(0.100,0.255)	(0.010,0.055)	(0.250,0.505)	5.61e-06 (-8.94e-05,9.04e-05)	-1.95e-06 (-1.58e-04,1.44e-04)	-9.61e-07 (-1.82e-04,1.79e-04)	-1.46e-06 (-1.15e-04,1.10e-04)	-1.24e-06 (-2.40e-04,2.24e-04)	0.67 (0.65,0.68)	31.36 (27.00,43.00)	3.08 (2.19,4.49)
(0.010,0.055)	(0.330,0.740)	(0.100,0.255)	(0.050,0.105)	(0.100,0.255)	3.88e-06 (-7.80e-05,8.84e-05)	-3.24e-07 (-1.37e-04,1.41e-04)	-2.90e-06 (-1.79e-04,1.74e-04)	1.00e-06 (-1.13e-04,1.08e-04)	-1.65e-06 (-2.36e-04,2.25e-04)	0.65 (0.64,0.66)	29.80 (26.00,40.02)	2.77 (1.67,3.88)
(0.010,0.055)	(0.080,0.590)	(0.100,0.255)	(0.050,0.105)	(0.250,0.505)	7.59e-06 (-8.09e-05,9.32e-05)	-2.27e-06 (-1.67e-04,1.50e-04)	-3.05e-06 (-1.86e-04,1.83e-04)	6.29e-07 (-1.15e-04,1.13e-04)	-2.90e-06 (-2.47e-04,2.48e-04)	0.66 (0.65,0.67)	30.52 (27.00,42.00)	2.53 (1.48,3.62)
(0.050,0.105)	(0.280,0.700)	(0.100,0.255)	(0.050,0.105)	(0.100,0.255)	9.01e-06 (-7.42e-05,8.72e-05)	1.54e-06 (-1.49e-04,1.52e-04)	-8.92e-07 (-1.67e-04,1.86e-04)	-2.91e-06 (-1.15e-04,1.06e-04)	-6.74e-06 (-2.25e-04,2.35e-04)	0.65 (0.64,0.66)	28.02 (25.00,39.00)	1.93 (1.01,2.97)
(0.050,0.105)	(0.030,0.550)	(0.100,0.255)	(0.050,0.105)	(0.250,0.505)	8.99e-06 (-7.06e-05,8.62e-05)	-3.52e-06 (-1.59e-04,1.49e-04)	2.62e-06 (-1.86e-04,1.97e-04)	1.95e-06 (-1.14e-04,1.19e-04)	-1.00e-05 (-2.59e-04,2.44e-04)	0.67 (0.65,0.68)	28.54 (25.00,39.00)	1.77 (0.98,2.74)
(0,0.015)	(0.010,0.055)	(0.900,0.990)	(0,0.015)	(0,0.015)	7.75e-06 (-8.03e-05,9.62e-05)	-3.54e-07 (-1.52e-04,1.37e-04)	-6.75e-06 (-1.95e-04,1.72e-04)	9.77e-07 (-1.11e-04,1.04e-04)	-1.62e-06 (-2.48e-04,2.49e-04)	0.68 (0.67,0.69)	31.45 (26.00,42.00)	1.94 (0.98,3.10)
(0,0.015)	(0.050,0.105)	(0.850,0.950)	(0,0.015)	(0,0.015)	6.06e-06 (-8.22e-05,9.82e-05)	-8.16e-07 (-1.47e-04,1.44e-04)	-3.97e-06 (-1.98e-04,1.73e-04)	1.87e-06 (-1.08e-04,1.09e-04)	-3.15e-06 (-2.42e-04,2.49e-04)	0.68 (0.67,0.69)	31.54 (27.00,42.00)	2.04 (1.06,3.29)
(0,0.015)	(0.100,0.255)	(0.700,0.900)	(0,0.015)	(0,0.015)	7.28e-06 (-8.04e-05,9.51e-05)	-4.22e-07 (-1.57e-04,1.54e-04)	-5.30e-06 (-1.93e-04,1.82e-04)	2.14e-06 (-1.09e-04,1.10e-04)	-3.70e-06 (-2.54e-04,2.40e-04)	0.67 (0.67,0.68)	31.41 (26.00,42.00)	2.00 (1.04,3.17)
(0,0.015)	(0.250,0.505)	(0.450,0.750)	(0,0.015)	(0,0.015)	3.26e-06 (-8.25e-05,9.71e-05)	-2.16e-06 (-1.51e-04,1.59e-04)	-4.08e-06 (-1.79e-04,1.86e-04)	1.79e-06 (-1.10e-04,1.03e-04)	1.19e-06 (-2.31e-04,2.39e-04)	0.66 (0.66,0.67)	35.49 (27.00,48.00)	2.19 (1.16,3.46)
(0,0.015)	(0.050,0.105)	(0.810,0.940)	(0,0.015)	(0.010,0.055)	4.90e-06 (-8.07e-05,9.43e-05)	1.55e-06 (-1.55e-04,1.45e-04)	-6.01e-06 (-1.93e-04,1.77e-04)	2.54e-06 (-1.04e-04,1.15e-04)	-2.98e-06 (-2.46e-04,2.37e-04)	0.68 (0.67,0.69)	30.94 (26.00,41.00)	1.95 (1.03,3.09)
(0,0.015)	(0.100,0.255)	(0.660,0.890)	(0,0.015)	(0.010,0.055)	6.73e-06 (-8.24e-05,9.59e-05)	4.21e-07 (-1.53e-04,1.46e-04)	-2.36e-06 (-1.87e-04,1.81e-04)	8.87e-07 (-1.05e-04,1.10e-04)	-5.68e-06 (-2.58e-04,2.49e-04)	0.68 (0.67,0.68)	31.02 (26.00,42.00)	1.57 (0.93,2.91)
(0,0.015)	(0.250,0.505)	(0.410,0.740)	(0,0.015)	(0.010,0.055)	7.02e-06 (-7.93e-05,8.83e-05)	-3.24e-06 (-1.47e-04,1.58e-04)	-5.38e-06 (-1.90e-04,1.76e-04)	2.16e-06 (-1.05e-04,1.12e-04)	-5.51e-07 (-2.45e-04,2.30e-04)	0.67 (0.66,0.68)	36.30 (28.00,48.00)	1.63 (0.96,2.93)
(0,0.015)	(0.100,0.255)	(0.610,0.850)	(0,0.015)	(0.050,0.105)	6.19e-06 (-8.67e-05,9.64e-05)	-4.22e-07 (-1.39e-04,1.39e-04)	-2.42e-06 (-1.91e-04,1.79e-04)	1.75e-06 (-1.09e-04,1.18e-04)	-5.10e-06 (-2.50e-04,2.40e-04)	0.68 (0.67,0.68)	30.46 (26.00,41.00)	1.48 (0.83,2.68)
(0,0.015)	(0.250,0.505)	(0.360,0.700)	(0,0.015)	(0.050,0.105)	4.82e-06 (-8.37e-05,9.79e-05)	-7.73e-07 (-1.51e-04,1.44e-04)	6.92e-07 (-1.84e-04,1.86e-04)	2.35e-06 (-1.03e-04,1.06e-04)	-7.09e-06 (-2.34e-04,2.30e-04)	0.67 (0.66,0.68)	36.46 (28.00,48.00)	1.48 (0.89,2.57)
(0,0.015)	(0.250,0.505)	(0.210,0.650)	(0,0.015)	(0.100,0.255)	2.36e-06 (-9.42e-05,8.95e-05)	1.77e-06 (-1.48e-04,1.58e-04)	-5.11e-07 (-1.84e-04,1.80e-04)	-2.97e-07 (-1.10e-04,1.12e-04)	-3.32e-06 (-2.41e-04,2.46e-04)	0.67 (0.66,0.68)	33.47 (29.00,44.02)	1.55 (0.85,2.68)
(0,0.015)	(0.050,0.105)	(0.770,0.930)	(0.010,0.055)	(0.010,0.055)	5.75e-06 (-8.17e-05,9.67e-05)	-5.63e-07 (-1.53e-04,1.67e-04)	-4.73e-06 (-1.99e-04,1.85e-04)	9.36e-07 (-1.11e-04,1.07e-04)	-1.39e-06 (-2.44e-04,2.42e-04)	0.68 (0.67,0.69)	30.14 (26.00,41.00)	1.27 (0.75,2.29)
(0,0.015)	(0.100,0.255)	(0.620,0.880)	(0.010,0.055)	(0.010,0.055)	7.68e-06 (-7.99e-05,9.39e-05)	1.51e-06 (-1.50e-04,1.46e-04)	-1.39e-06 (-1.85e-04,1.94e-04)	-1.95e-06 (-1.08e-04,1.03e-04)	-5.85e-06 (-2.56e-04,2.44e-04)	0.67 (0.66,0.68)	31.19 (27.00,42.00)	1.03 (0.76,1.61)
(0,0.015)	(0.250,0.505)	(0.370,0.730)	(0.010,0.055)	(0.010,0.055)	3.11e-06 (-8.54e-05,9.06e-05)	2.21e-06 (-1.46e-04,1.50e-04)	-5.08e-06 (-1.99e-04,1.86e-04)	3.08e-07 (-1.09e-04,1.10e-04)	-5.43e-07 (-2.55e-04,2.36e-04)	0.66 (0.65,0.67)	35.36 (30.00,47.00)	1.20 (0.92,1.69)
(0,0.015)	(0.100,0.255)	(0.570,0.840)	(0.010,0.055)	(0.050,0.105)	4.54e-06 (-8.72e-05,1.01e-04)	3.07e-08 (-1.51e-04,1.53e-04)	-4.64e-06 (-1.98e-04,1.72e-04)	1.05e-06 (-1.10e-04,1.14e-04)	-9.74e-07 (-2.32e-04,2.44e-04)	0.67 (0.66,0.68)	30.66 (26.00,41.00)	1.02 (0.76,1.46)
(0,0.015)	(0.250,0.505)	(0.320,0.690)	(0.010,0.055)	(0.050,0.105)	3.95e-06 (-8.34e-05,9.47e-05)	9.16e-07 (-1.47e-04,1.43e-04)	2.14e-06 (-1.72e-04,1.89e-04)	5.44e-07 (-9.80e-05,1.09e-04)	-7.55e-06 (-2.56e-04,2.42e-04)	0.66 (0.65,0.67)	34.83 (31.00,46.00)	3.60 (2.44,4.75)
(0,0.015)	(0.250,0.505)	(0.170,0.640)	(0.010,0.055)	(0.100,0.255)	4.54e-06 (-8.19e-05,9.23e-05)	-3.95e-06 (-1.61e-04,1.49e-04)	-1.29e-06 (-1.86e-04,1.84e-04)	1.98e-06 (-1.12e-04,1.25e-04)	-1.27e-06 (-2.56e-04,2.30e-04)	0.66 (0.65,0.67)	33.76 (29.00,45.00)	3.37 (2.38,4.61)
(0,0.015)	(0.100,0.255)	(0.520,0.800)	(0.050,0.105)	(0.050,0.105)	5.16e-06 (-8.00e-05,9.30e-05)	-3.35e-06 (-1.52e-04,1.36e-04)	1.11e-06 (-1.72e-04,1.94e-04)	-5.52e-07 (-1.12e-04,1.12e-04)	-2.37e-06 (-2.32e-04,2.45e-04)	0.67 (0.66,0.68)	31.23 (26.00,42.00)	2.85 (1.53,4.26)
(0,0.015)	(0.250,0.505)	(0.270,0.650)	(0.050,0.105)	(0.050,0.105)	4.02e-06 (-8.56e-05,9.15e-05)	-3.72e-06 (-1.56e-04,1.41e-04)	-3.29e-06 (-1.95e-04,1.76e-04)	6.36e-07 (-1.10e-04,1.03e-04)	2.35e-06 (-2.45e-04,2.45e-04)	0.66 (0.65,0.67)	33.34 (31.00,43.00)	2.25 (1.16,3.57)
(0,0.015)	(0.250,0.505)	(0.120,0.600)	(0.050,0.105)	(0.100,0.255)	1.86e-06 (-8.34e-05,9.24e-05)	-3.14e-06 (-1.48e-04,1.45e-04)	-3.27e-06 (-1.91e-04,1.71e-04)	-2.18e-06 (-1.17e-04,1.11e-04)	6.72e-06 (-2.28e-04,2.42e-04)	0.66 (0.65,0.67)	33.14 (29.00,45.00)	2.75 (1.54,3.98)
(0.010,0.055)	(0.050,0.105)	(0.730,0.920)	(0.010,0.055)	(0.010,0.055)	6.63e-06 (-8.60e-05,9.48e-05)	9.43e-08 (-1.57e-04,1.67e-04)	3.46e-07 (-1.85e-04,2.07e-04)	-2.20e-06 (-1.18e-04,1.08e-04)	-4.87e-06 (-2.53e-04,2.48e-04)	0.68 (0.67,0.68)	30.21 (26.00,41.00)	2.44 (1.36,3.59)
(0.010,0.055)	(0.100,0.255)	(0.580,0.870)	(0.010,0.055)	(0.010,0.055)	8.23e-06 (-7.50e-05,1.00e-04)	2.27e-06 (-1.48e-04,1.58e-04)	-2.03e-06 (-1.87e-04,1.84e-04)	-4.01e-06 (-1.22e-04,1.05e-04)	-4.46e-06 (-2.63e-04,2.40e-04)	0.67 (0.66,0.68)	30.28 (26.00,41.00)	2.51 (1.52,3.74)
(0.010,0.055)	(0.250,0.505)	(0.330,0.720)	(0.010,0.055)	(0.010,0.055)	7.92e-06 (-8.71e-05,8.84e-05)	1.15e-06 (-1.46e-04,1.51e-04)	-9.09e-07 (-1.85e-04,1.79e-04)	1.11e-06 (-1.03e-04,1.08e-04)	-9.28e-06 (-2.59e-04,2.27e-04)	0.66 (0.65,0.67)	32.55 (28.00,43.00)	2.70 (1.57,3.92)
(0.010,0.055)	(0.100,0.255)	(0.530,0.830)	(0.010,0.055)	(0.050,0.105)	8.34e-06 (-7.57e-05,9.66e-05)	-5.97e-07 (-1.41e-04,1.50e-04)	6.30e-07 (-1.75e-04,1.78e-04)	1.51e-06 (-1.08e-04,1.10e-04)	-9.88e-06 (-2.42e-04,2.31e-04)	0.67 (0.66,0.68)	29.68 (26.00,40.00)	2.43 (1.37,3.57)
(0.010,0.055)	(0.250,0.505)	(0.280,0.680)	(0.010,0.055)	(0.050,0.105)	5.94e-06 (-8.07e-05,9.32e-05)	-7.17e-09 (-1.48e-04,1.54e-04)	3.54e-07 (-1.81e-04,1.87e-04)	1.71e-06 (-1.09e-04,1.15e-04)	-8.00e-06 (-2.37e-04,2.40e-04)	0.66 (0.65,0.67)	32.36 (29.00,43.00)	2.56 (1.44,3.65)
(0.010,0.055)	(0.250,0.505)	(0.130,0.630)	(0.010,0.055)	(0.100,0.255)	6.63e-06 (-7.54e-05,8.82e-05)	-2.44e-06 (-1.46e-04,1.41e-04)	2.13e-06 (-1.73e-04,1.75e-04)	-1.62e-06 (-1.10e-04,1.12e-04)	-4.70e-06 (-2.41e-04,2.28e-04)	0.66 (0.65,0.67)	31.58 (27.00,42.00)	2.12 (1.16,3.28)
(0.010,0.055)	(0.100,0.255)	(0.480,0.790)	(0.050,0.105)	(0.050,0.105)	9.67e-06 (-7.38e-05,9.56e-05)	3.20e-06 (-1.40e-04,1.42e-04)	-6.79e-06 (-1.82e-04,1.84e-04)	-1.02e-06 (-1.11e-04,1.12e-04)	-5.06e-06 (-2.50e-04,2.24e-04)	0.67 (0.66,0.68)	29.70 (26.00,40.00)	1.28 (0.90,2.19)
(0.010,0.055)	(0.250,0.505)	(0.230,0.640)	(0.050,0.105)	(0.050,0.105)	7.85e-06 (-7.47e-05,9.26e-05)	-5.45e-07 (-1.53e-04,1.49e-04)	-3.85e-06 (-1.88e-04,1.72e-04)	-1.21e-07 (-1.10e-04,1.13e-04)	-3.34e-06 (-2.50e-04,2.39e-04)	0.66 (0.65,0.67)	31.33 (28.00,40.00)	1.33 (0.98,2.27)
(0.010,0.055)	(0.250,0.505)	(0.080,0.590)	(0.050,0.105)	(0.100,0.255)	9.03e-06 (-7.65e-05,9.29e-05)	-4.10e-06 (-1.56e-04,1.41e-04)	3.96e-06 (-1.75e-04,2.00e-04)	1.86e-06 (-1.01e-04,1.09e-04)	-1.08e-05 (-2.59e-04,2.44e-04)	0.66 (0.65,0.67)	31.01 (27.00,42.00)	1.32 (0.92,2.32)
(0.050,0.105)	(0.100,0.255)	(0.430,0.750)	(0.050,0.105)	(0.050,0.105)	1.02e-05 (-6.94e-05,9.18e-05)	-4.94e-07 (-1.54e-04,1.44e-04)	-4.75e-06 (-1.95e-04,1.91e-04)	-1.74e-06 (-1.08e-04,1.10e-04)	-3.23e-06 (-2.63e-04,2.20e-04)	0.67 (0.66,0.68)	28.20 (24.00,39.00)	1.21 (0.86,2.14)
(0.050,0.105)	(0.250,0.505)	(0.180,0.600)	(0.050,0.105)	(0.050,0.105)	8.67e-06 (-7.67e-05,9.17e-05)	8.69e-07 (-1.50e-04,1.52e-04)	-5.24e-06 (-1.86e-04,1.78e-04)	-1.63e-07 (-1.06e-04,1.12e-04)	-4.13e-06 (-2.36e-04,2.32e-04)	0.66 (0.65,0.67)	29.58 (27.00,40.00)	1.05 (0.77,1.76)
(0.050,0.105)	(0.250,0.505)	(0.030,0.550)	(0.050,0.105)	(0.100,0.255)	5.73e-06 (-8.01e-05,8.94e-05)	-6.55e-07 (-1.54e-04,1.65e-04)	-1.13e-06 (-1.83e-04,1.72e-04)	6.85e-07 (-1.07e-04,1.11e-04)	-4.63e-06 (-2.36e-04,2.34e-04)	0.66 (0.65,0.67)	28.73 (25.00,40.00)	0.89 (0.70,1.23)
(0,0.015)	(0.900,0.990)	(0.010,0.055)	(0,0.015)	(0,0.015)	4.30e-06 (-8.16e-05,9.82e-05)	-8.47e-06 (-1.45e-04,1.34e-04)	4.54e-06 (-1.70e-04,1.89e-04)	-3.39e-06 (-1.15e-04,1.18e-04)	3.02e-06 (-2.49e-04,2.53e-04)	0.64 (0.63,0.64)	30.38 (25.00,42.00)	0.80 (0.63,1.14)
(0,0.015)	(0.850,0.950)	(0.050,0.105)	(0,0.015)	(0,0.015)	6.83e-06 (-8.01e-05,9.77e-05)	-2.68e-06 (-1.46e-04,1.30e-04)	3.77e-06 (-1.62e-04,1.79e-04)	-9.63e-07 (-1.15e-04,1.07e-04)	-6.95e-06 (-2.29e-04,2.18e-04)	0.64 (0.63,0.65)	30.03 (25.00,41.00)	0.85 (0.65,1.21)
(0,0.015)	(0.700,0.900)	(0.100,0.255)	(0,0.015)	(0,0.015)	5.06e-06 (-8.61e-05,9.09e-05)	-3.54e-06 (-1.55e-04,1.52e-04)	1.24e-06 (-1.71e-04,1.83e-04)	2.44e-06 (-1.06e-04,1.17e-04)	-5.20e-06 (-2.37e-04,2.30e-04)	0.64 (0.64,0.65)	31.35 (26.00,42.00)	0.91 (0.71,1.28)
(0,0.015)	(0.450,0.750)	(0.250,0.505)	(0,0.015)	(0,0.015)	4.83e-06 (-8.78e-05,9.51e-05)	-1.02e-06 (-1.31e-04,1.47e-04)	-1.36e-07 (-1.86e-04,1.71e-04)	-1.18e-07 (-1.16e-04,1.04e-04)	-3.56e-06 (-2.41e-04,2.38e-04)	0.65 (0.64,0.66)	34.90 (28.00,47.00)	3.52 (2.50,5.11)
(0,0.015)	(0.810,0.940)	(0.050,0.105)	(0,0.015)	(0.010,0.055)	5.82e-06 (-7.85e-05,9.05e-05)	-2.04e-06 (-1.44e-04,1.41e-04)	7.20e-06 (-1.76e-04,1.80e-04)	-2.05e-06 (-1.01e-04,1.10e-04)	-8.93e-06 (-2.48e-04,2.41e-04)	0.64 (0.63,0.65)	29.82 (25.00,41.00)	2.78 (2.05,3.90)
(0,0.015)	(0.660,0.890)	(0.100,0.255)	(0,0.015)	(0.010,0.055)	7.04e-06 (-8.13e-05,9.45e-05)	-3.31e-06 (-1.51e-04,1.55e-04)	-2.96e-06 (-1.74e-04,1.69e-04)	1.04e-06 (-1.13e-04,1.05e-04)	-1.81e-06 (-2.17e-04,2.32e-04)	0.65 (0.64,0.65)	30.75 (26.00,41.00)	2.46 (1.09,3.96)
(0,0.015)	(0.410,0.740)	(0.250,0.505)	(0,0.015)	(0.010,0.055)	3.62e-06 (-8.75e-05,9.30e-05)	1.60e-06 (-1.51e-04,1.46e-04)	-9.24e-07 (-1.90e-04,1.72e-04)	-1.98e-06 (-1.08e-04,9.63e-05)	-2.31e-06 (-2.36e-04,2.42e-04)	0.66 (0.65,0.67)	34.63 (28.00,46.00)	2.44 (1.21,3.78)
(0,0.015)	(0.610,0.850)	(0.100,0.255)	(0,0.015)	(0.050,0.105)	3.92e-06 (-8.75e-05,9.09e-05)	4.27e-07 (-1.52e-04,1.52e-04)	-4.70e-07 (-1.66e-04,1.87e-04)	-1.54e-06 (-1.12e-04,1.06e-04)	-2.34e-06 (-2.48e-04,2.50e-04)	0.65 (0.64,0.66)	30.40 (26.00,41.00)	2.38 (1.42,3.39)
(0,0.015)	(0.360,0.700)	(0.250,0.505)	(0,0.015)	(0.050,0.105)	3.42e-06 (-8.67e-05,9.23e-05)	-1.01e-06 (-1.50e-04,1.44e-04)	-2.78e-06 (-1.91e-04,1.79e-04)	3.31e-06 (-1.03e-04,1.15e-04)	-2.94e-06 (-2.31e-04,2.27e-04)	0.66 (0.65,0.67)	36.16 (29.00,48.00)	2.98 (1.75,4.35)
(0,0.015)	(0.210,0.650)	(0.250,0.505)	(0,0.015)	(0.100,0.255)	7.19e-06 (-7.92e-05,9.66e-05)	-2.27e-06 (-1.55e-04,1.50e-04)	7.12e-07 (-1.79e-04,1.74e-04)	-6.22e-07 (-1.13e-04,1.18e-04)	-5.01e-06 (-2.42e-04,2.35e-04)	0.66 (0.65,0.68)	33.35 (29.00,45.00)	2.74 (1.78,3.93)
(0,0.015)	(0.770,0.930)	(0.050,0.105)	(0.010,0.055)	(0.010,0.055)	3.93e-06 (-8.20e-05,9.17e-05)	-1.83e-06 (-1.50e-04,1.38e-04)	9.64e-06 (-1.72e-04,1.86e-04)	4.31e-07 (-1.13e-04,1.13e-04)	-1.22e-05 (-2.59e-04,2.13e-04)	0.64 (0.63,0.65)	30.77 (25.00,42.00)	2.32 (1.44,3.31)
(0,0.015)	(0.620,0.880)	(0.100,0.255)	(0.010,0.055)	(0.010,0.055)	3.63e-06 (-8.86e-05,9.21e-05)	-4.76e-06 (-1.48e-04,1.46e-04)	2.99e-06 (-1.72e-04,1.90e-04)	-5.65e-07 (-1.11e-04,1.07e-04)	-1.29e-06 (-2.52e-04,2.35e-04)	0.64 (0.64,0.65)	30.47 (25.00,41.00)	2.27 (1.34,3.27)
(0,0.015)	(0.370,0.730)	(0.250,0.505)	(0.010,0.055)	(0.010,0.055)	4.60e-06 (-7.96e-05,8.97e-05)	1.59e-06 (-1.42e-04,1.47e-04)	-5.00e-07 (-1.68e-04,1.79e-04)	-2.04e-06 (-1.18e-04,9.95e-05)	-3.65e-06 (-2.41e-04,2.20e-04)	0.65 (0.64,0.66)	34.63 (29.00,46.00)	2.62 (1.66,3.74)
(0,0.015)	(0.570,0.840)	(0.100,0.255)	(0.010,0.055)	(0.050,0.105)	6.16e-06 (-8.23e-05,9.76e-05)	-5.49e-06 (-1.45e-04,1.44e-04)	-4.25e-06 (-2.01e-04,1.87e-04)	3.02e-06 (-1.23e-04,1.19e-04)	5.63e-07 (-2.36e-04,2.29e-04)	0.65 (0.64,0.65)	30.77 (26.00,42.00)	2.07 (1.11,3.03)
(0,0.015)	(0.320,0.690)	(0.250,0.505)	(0.010,0.055)	(0.050,0.105)	3.95e-06 (-8.59e-05,9.60e-05)	2.96e-06 (-1.44e-04,1.47e-04)	2.77e-06 (-1.84e-04,1.93e-04)	-1.95e-06 (-1.08e-04,1.07e-04)	-7.73e-06 (-2.54e-04,2.27e-04)	0.66 (0.65,0.67)	34.71 (31.00,46.00)	1.61 (1.09,2.79)
(0,0.015)	(0.170,0.640)	(0.250,0.505)	(0.010,0.055)	(0.100,0.255)	1.81e-06 (-9.40e-05,9.20e-05)	-7.64e-07 (-1.42e-04,1.41e-04)	-3.17e-06 (-1.69e-04,1.81e-04)	2.69e-06 (-1.02e-04,1.21e-04)	-5.66e-07 (-2.31e-04,2.33e-04)	0.66 (0.65,0.67)	33.71 (29.00,45.00)	1.60 (1.00,2.90)
(0,0.015)	(0.520,0.800)	(0.100,0.255)	(0.050,0.105)	(0.050,0.105)	5.59e-06 (-8.92e-05,9.30e-05)	-2.94e-06 (-1.43e-04,1.48e-04)	1.74e-06 (-1.84e-04,1.80e-04)	6.02e-08 (-1.11e-04,1.04e-04)	-4.45e-06 (-2.60e-04,2.57e-04)	0.64 (0.63,0.65)	31.13 (26.00,42.00)	1.45 (0.87,2.51)
(0,0.015)	(0.270,0.650)	(0.250,0.505)	(0.050,0.105)	(0.050,0.105)	4.31e-06 (-8.13e-05,9.08e-05)	3.29e-06 (-1.49e-04,1.53e-04)	-1.49e-07 (-1.67e-04,1.69e-04)	-2.32e-06 (-1.09e-04,1.02e-04)	-5.13e-06 (-2.26e-04,2.30e-04)	0.65 (0.64,0.66)	33.58 (30.98,44.00)	1.25 (0.84,2.30)
(0,0.015)	(0.120,0.600)	(0.250,0.505)	(0.050,0.105)	(0.100,0.255)	6.44e-06 (-8.34e-05,9.78e-05)	1.23e-06 (-1.40e-04,1.51e-04)	1.93e-07 (-1.73e-04,1.67e-04)	-1.58e-06 (-1.08e-04,1.02e-04)	-6.28e-06 (-2.54e-04,2.28e-04)	0.66 (0.65,0.67)	33.12 (29.00,45.00)	0.93 (0.76,1.28)
(0.010,0.055)	(0.730,0.920)	(0.050,0.105)	(0.010,0.055)	(0.010,0.055)	7.81e-06 (-8.12e-05,9.39e-05)	-1.67e-06 (-1.47e-04,1.66e-04)	3.61e-06 (-1.86e-04,1.90e-04)	1.01e-06 (-1.05e-04,1.14e-04)	-1.08e-05 (-2.68e-04,2.51e-04)	0.64 (0.63,0.65)	29.02 (26.00,39.00)	0.83 (0.68,1.14)
(0.010,0.055)	(0.580,0.870)	(0.100,0.255)	(0.010,0.055)	(0.010,0.055)	8.86e-06 (-7.05e-05,9.28e-05)	-6.24e-06 (-1.57e-04,1.37e-04)	-4.03e-06 (-1.87e-04,1.76e-04)	9.47e-07 (-1.15e-04,1.17e-04)	4.62e-07 (-2.44e-04,2.54e-04)	0.64 (0.64,0.65)	29.32 (25.00,41.00)	0.85 (0.68,1.15)
(0.010,0.055)	(0.330,0.720)	(0.250,0.505)	(0.010,0.055)	(0.010,0.055)	8.16e-06 (-8.00e-05,9.10e-05)	1.50e-07 (-1.43e-04,1.56e-04)	-6.57e-06 (-1.82e-04,1.71e-04)	-2.75e-08 (-1.07e-04,1.08e-04)	-1.71e-06 (-2.40e-04,2.34e-04)	0.65 (0.65,0.66)	32.53 (28.00,44.00)	0.95 (0.77,1.30)
(0.010,0.055)	(0.530,0.830)	(0.100,0.255)	(0.010,0.055)	(0.050,0.105)	1.05e-05 (-7.62e-05,9.64e-05)	-2.67e-06 (-1.43e-04,1.38e-04)	-3.82e-08 (-1.74e-04,1.80e-04)	-6.38e-07 (-1.09e-04,1.02e-04)	-7.13e-06 (-2.53e-04,2.28e-04)	0.65 (0.64,0.66)	29.40 (25.00,41.00)	0.83 (0.68,1.13)
(0.010,0.055)	(0.280,0.680)	(0.250,0.505)	(0.010,0.055)	(0.050,0.105)	6.74e-06 (-8.24e-05,8.99e-05)	-3.02e-06 (-1.45e-04,1.47e-04)	-2.37e-06 (-1.80e-04,1.75e-04)	2.22e-06 (-1.09e-04,1.10e-04)	-3.57e-06 (-2.45e-04,2.42e-04)	0.66 (0.65,0.67)	32.32 (29.00,43.00)	3.37 (2.57,4.54)
(0.010,0.055)	(0.130,0.630)	(0.250,0.505)	(0.010,0.055)	(0.100,0.255)	6.20e-06 (-7.90e-05,9.33e-05)	8.85e-07 (-1.54e-04,1.49e-04)	-4.06e-06 (-1.89e-04,1.75e-04)	-8.39e-07 (-1.16e-04,1.11e-04)	-2.18e-06 (-2.50e-04,2.34e-04)	0.66 (0.65,0.68)	31.85 (28.00,43.00)	3.24 (2.49,4.45)
(0.010,0.055)	(0.480,0.790)	(0.100,0.255)	(0.050,0.105)	(0.050,0.105)	8.62e-06 (-7.52e-05,9.36e-05)	-3.90e-06 (-1.49e-04,1.43e-04)	-3.85e-06 (-1.84e-04,1.80e-04)	-1.99e-06 (-1.13e-04,1.05e-04)	1.12e-06 (-2.30e-04,2.36e-04)	0.64 (0.63,0.65)	29.35 (25.00,40.00)	2.70 (1.62,3.78)
(0.010,0.055)	(0.230,0.640)	(0.250,0.505)	(0.050,0.105)	(0.050,0.105)	8.01e-06 (-7.51e-05,9.63e-05)	-1.36e-06 (-1.44e-04,1.42e-04)	-2.43e-06 (-1.68e-04,1.83e-04)	1.44e-06 (-1.04e-04,1.17e-04)	-5.66e-06 (-2.66e-04,2.31e-04)	0.65 (0.64,0.66)	31.61 (28.00,42.02)	2.71 (1.82,3.52)
(0.010,0.055)	(0.080,0.590)	(0.250,0.505)	(0.050,0.105)	(0.100,0.255)	9.06e-06 (-7.23e-05,9.90e-05)	6.25e-06 (-1.49e-04,1.45e-04)	4.60e-06 (-1.71e-04,1.92e-04)	-1.36e-06 (-1.10e-04,1.11e-04)	-1.85e-05 (-2.58e-04,2.37e-04)	0.66 (0.65,0.67)	31.18 (27.00,42.00)	2.64 (1.70,3.72)
(0.050,0.105)	(0.430,0.750)	(0.100,0.255)	(0.050,0.105)	(0.050,0.105)	8.59e-06 (-7.56e-05,9.02e-05)	2.07e-06 (-1.52e-04,1.53e-04)	-1.53e-06 (-1.65e-04,1.67e-04)	-1.43e-06 (-1.05e-04,1.08e-04)	-7.70e-06 (-2.60e-04,2.27e-04)	0.65 (0.64,0.66)	28.25 (25.00,39.00)	2.45 (1.49,3.61)
(0.050,0.105)	(0.180,0.600)	(0.250,0.505)	(0.050,0.105)	(0.050,0.105)	9.75e-06 (-7.03e-05,8.82e-05)	-1.16e-06 (-1.45e-04,1.40e-04)	-8.61e-07 (-1.71e-04,1.79e-04)	1.20e-06 (-1.11e-04,1.10e-04)	-8.93e-06 (-2.45e-04,2.36e-04)	0.66 (0.65,0.67)	29.51 (26.00,40.00)	2.52 (1.66,3.55)
(0.050,0.105)	(0.030,0.550)	(0.250,0.505)	(0.050,0.105)	(0.100,0.255)	7.77e-06 (-6.83e-05,9.08e-05)	-2.39e-06 (-1.52e-04,1.45e-04)	6.37e-06 (-1.68e-04,1.96e-04)	2.07e-07 (-1.07e-04,1.04e-04)	-1.20e-05 (-2.69e-04,2.24e-04)	0.66 (0.65,0.68)	29.00 (26.00,40.00)	2.30 (1.20,3.24)
(0,0.015)	(0.010,0.055)	(0.010,0.055)	(0.860,0.980)	(0,0.015)	6.38e-06 (-8.56e-05,9.99e-05)	-7.28e-07 (-1.58e-04,1.44e-04)	3.92e-06 (-1.70e-04,1.75e-04)	-1.00e-05 (-1.21e-04,9.85e-05)	4.26e-07 (-2.23e-04,2.37e-04)	0.56 (0.56,0.57)	31.02 (25.00,42.00)	2.02 (1.08,3.00)
(0,0.015)	(0.010,0.055)	(0.050,0.105)	(0.810,0.940)	(0,0.015)	9.39e-06 (-7.87e-05,9.72e-05)	3.89e-06 (-1.44e-04,1.56e-04)	5.69e-06 (-1.65e-04,1.85e-04)	-9.32e-06 (-1.16e-04,9.96e-05)	-9.65e-06 (-2.53e-04,2.20e-04)	0.57 (0.56,0.58)	30.26 (24.00,41.00)	1.92 (0.92,3.01)
(0,0.015)	(0.010,0.055)	(0.100,0.255)	(0.660,0.890)	(0,0.015)	7.94e-06 (-8.05e-05,9.03e-05)	-1.12e-06 (-1.58e-04,1.45e-04)	-5.05e-06 (-1.69e-04,1.71e-04)	-4.17e-06 (-9.92e-05,9.78e-05)	2.40e-06 (-2.28e-04,2.30e-04)	0.58 (0.57,0.60)	30.25 (25.00,41.00)	1.94 (0.98,3.04)
(0,0.015)	(0.010,0.055)	(0.250,0.505)	(0.410,0.740)	(0,0.015)	6.65e-06 (-7.80e-05,9.92e-05)	-2.77e-06 (-1.56e-04,1.32e-04)	-9.64e-06 (-1.81e-04,1.59e-04)	-6.50e-07 (-1.12e-04,1.13e-04)	6.41e-06 (-2.18e-04,2.26e-04)	0.61 (0.59,0.63)	33.75 (27.00,44.00)	1.50 (0.94,2.70)
(0,0.015)	(0.050,0.105)	(0.050,0.105)	(0.760,0.900)	(0,0.015)	9.70e-06 (-7.20e-05,9.62e-05)	-1.72e-06 (-1.41e-04,1.42e-04)	1.28e-06 (-1.64e-04,1.71e-04)	-5.64e-06 (-1.08e-04,9.75e-05)	-3.62e-06 (-2.23e-04,2.07e-04)	0.57 (0.57,0.58)	32.15 (26.00,43.00)	1.35 (0.85,2.56)
(0,0.015)	(0.050,0.105)	(0.100,0.255)	(0.610,0.850)	(0,0.015)	9.00e-06 (-7.90e-05,8.85e-05)	2.22e-06 (-1.46e-04,1.49e-04)	-2.54e-06 (-1.80e-04,1.73e-04)	-3.79e-06 (-1.18e-04,1.09e-04)	-4.88e-06 (-2.24e-04,2.32e-04)	0.59 (0.57,0.60)	31.62 (26.00,43.00)	1.29 (0.85,2.44)
(0,0.015)	(0.050,0.105)	(0.250,0.505)	(0.360,0.700)	(0,0.015)	5.98e-06 (-7.80e-05,8.80e-05)	-1.61e-06 (-1.56e-04,1.45e-04)	-4.32e-06 (-1.82e-04,1.71e-04)	-3.35e-06 (-1.02e-04,9.52e-05)	3.30e-06 (-2.25e-04,2.51e-04)	0.61 (0.59,0.63)	34.30 (28.00,45.00)	1.30 (0.86,2.37)
(0,0.015)	(0.100,0.255)	(0.100,0.255)	(0.460,0.800)	(0,0.015)	6.62e-06 (-7.58e-05,9.06e-05)	-2.82e-06 (-1.56e-04,1.49e-04)	9.45e-07 (-1.83e-04,1.71e-04)	-1.14e-06 (-1.06e-04,9.97e-05)	-3.60e-06 (-2.22e-04,2.39e-04)	0.60 (0.58,0.61)	33.18 (27.00,44.00)	1.02 (0.79,1.43)
(0,0.015)	(0.100,0.255)	(0.250,0.505)	(0.210,0.650)	(0,0.015)	5.15e-06 (-7.50e-05,8.85e-05)	-4.46e-07 (-1.56e-04,1.46e-04)	3.51e-06 (-1.77e-04,1.91e-04)	-8.27e-07 (-1.10e-04,1.07e-04)	-7.39e-06 (-2.40e-04,2.39e-04)	0.62 (0.60,0.64)	34.51 (29.00,46.00)	1.03 (0.81,1.44)
(0,0.015)	(0.050,0.105)	(0.050,0.105)	(0.720,0.890)	(0.010,0.055)	9.70e-06 (-7.63e-05,9.34e-05)	-5.87e-06 (-1.56e-04,1.39e-04)	-3.57e-06 (-1.78e-04,1.72e-04)	-4.60e-06 (-1.15e-04,1.02e-04)	4.35e-06 (-2.32e-04,2.30e-04)	0.58 (0.57,0.59)	30.58 (26.98,42.00)	0.87 (0.71,1.18)
(0,0.015)	(0.050,0.105)	(0.100,0.255)	(0.570,0.840)	(0.010,0.055)	4.32e-06 (-8.42e-05,9.01e-05)	3.35e-06 (-1.42e-04,1.51e-04)	-3.93e-06 (-1.78e-04,1.66e-04)	-4.15e-06 (-1.10e-04,9.94e-05)	4.09e-07 (-2.33e-04,2.16e-04)	0.59 (0.58,0.60)	30.43 (25.00,41.02)	0.87 (0.69,1.21)
(0,0.015)	(0.050,0.105)	(0.250,0.505)	(0.320,0.690)	(0.010,0.055)	7.84e-06 (-7.71e-05,9.83e-05)	-2.48e-06 (-1.61e-04,1.50e-04)	-7.24e-06 (-1.91e-04,1.59e-04)	-1.48e-06 (-1.09e-04,9.80e-05)	3.36e-06 (-2.27e-04,2.42e-04)	0.62 (0.60,0.64)	33.76 (29.00,45.00)	0.93 (0.76,1.27)
(0,0.015)	(0.100,0.255)	(0.100,0.255)	(0.420,0.790)	(0.010,0.055)	6.23e-06 (-8.01e-05,9.31e-05)	-1.96e-06 (-1.49e-04,1.37e-04)	-2.83e-06 (-1.80e-04,1.69e-04)	-3.50e-06 (-1.16e-04,1.03e-04)	2.07e-06 (-2.41e-04,2.30e-04)	0.60 (0.58,0.61)	32.56 (27.00,44.00)	3.32 (2.45,4.56)
(0,0.015)	(0.100,0.255)	(0.250,0.505)	(0.170,0.640)	(0.010,0.055)	4.24e-06 (-8.55e-05,8.68e-05)	-6.82e-07 (-1.53e-04,1.51e-04)	4.81e-07 (-1.78e-04,1.80e-04)	-3.34e-06 (-1.11e-04,1.03e-04)	-7.02e-07 (-2.51e-04,2.37e-04)	0.62 (0.61,0.65)	33.33 (29.00,45.00)	3.33 (2.50,4.58)
(0,0.015)	(0.100,0.255)	(0.100,0.255)	(0.370,0.750)	(0.050,0.105)	8.12e-06 (-7.30e-05,9.36e-05)	2.34e-06 (-1.44e-04,1.56e-04)	-2.10e-06 (-1.72e-04,1.64e-04)	1.94e-07 (-1.02e-04,1.01e-04)	-8.55e-06 (-2.38e-04,2.17e-04)	0.60 (0.59,0.62)	32.12 (28.00,43.00)	2.91 (1.66,4.24)
(0,0.015)	(0.100,0.255)	(0.250,0.505)	(0.120,0.600)	(0.050,0.105)	5.65e-06 (-7.93e-05,9.27e-05)	-3.26e-06 (-1.55e-04,1.34e-04)	-4.99e-06 (-1.76e-04,1.75e-04)	2.77e-06 (-1.04e-04,1.09e-04)	-1.74e-07 (-2.35e-04,2.27e-04)	0.63 (0.61,0.65)	32.87 (30.00,44.00)	2.77 (1.73,3.87)
(0.010,0.055)	(0.050,0.105)	(0.050,0.105)	(0.680,0.880)	(0.010,0.055)	8.75e-06 (-7.13e-05,9.07e-05)	-8.37e-06 (-1.46e-04,1.31e-04)	-3.88e-07 (-1.72e-04,1.74e-04)	-5.58e-07 (-1.02e-04,1.04e-04)	5.69e-07 (-2.38e-04,2.27e-04)	0.58 (0.57,0.59)	29.26 (24.00,41.00)	2.41 (1.36,3.41)
(0.010,0.055)	(0.050,0.105)	(0.100,0.255)	(0.530,0.830)	(0.010,0.055)	8.72e-06 (-7.36e-05,8.91e-05)	-2.38e-06 (-1.49e-04,1.46e-04)	9.16e-07 (-1.84e-04,1.85e-04)	-1.49e-06 (-9.79e-05,9.98e-05)	-5.77e-06 (-2.37e-04,2.30e-04)	0.59 (0.58,0.61)	28.79 (24.00,40.00)	2.27 (1.25,3.43)
(0.010,0.055)	(0.050,0.105)	(0.250,0.505)	(0.280,0.680)	(0.010,0.055)	8.15e-06 (-7.37e-05,9.26e-05)	-1.73e-06 (-1.48e-04,1.42e-04)	-4.96e-06 (-1.89e-04,1.65e-04)	-3.49e-06 (-1.06e-04,1.04e-04)	2.03e-06 (-2.39e-04,2.37e-04)	0.62 (0.60,0.64)	31.43 (28.00,43.00)	2.48 (1.50,3.62)
(0.010,0.055)	(0.100,0.255)	(0.100,0.255)	(0.380,0.780)	(0.010,0.055)	1.01e-05 (-7.09e-05,8.86e-05)	-1.65e-06 (-1.50e-04,1.48e-04)	-3.93e-06 (-1.67e-04,1.61e-04)	3.21e-06 (-1.05e-04,1.16e-04)	-7.69e-06 (-2.25e-04,2.16e-04)	0.60 (0.59,0.62)	30.39 (27.00,41.00)	2.11 (1.06,3.23)
(0.010,0.055)	(0.100,0.255)	(0.250,0.505)	(0.130,0.630)	(0.010,0.055)	7.97e-06 (-7.85e-05,8.72e-05)	1.62e-06 (-1.39e-04,1.49e-04)	-7.75e-06 (-1.93e-04,1.66e-04)	-2.97e-06 (-1.09e-04,1.02e-04)	1.13e-06 (-2.30e-04,2.50e-04)	0.63 (0.61,0.65)	31.43 (28.00,42.00)	2.36 (1.20,3.33)
(0.010,0.055)	(0.100,0.255)	(0.100,0.255)	(0.330,0.740)	(0.050,0.105)	8.30e-06 (-7.85e-05,8.83e-05)	2.65e-06 (-1.50e-04,1.50e-04)	-2.58e-06 (-2.02e-04,1.74e-04)	-4.68e-06 (-1.04e-04,9.83e-05)	-3.69e-06 (-2.24e-04,2.40e-04)	0.61 (0.59,0.62)	30.21 (27.00,41.00)	2.21 (1.21,3.21)
(0.010,0.055)	(0.100,0.255)	(0.250,0.505)	(0.080,0.590)	(0.050,0.105)	7.32e-06 (-7.91e-05,9.92e-05)	-3.99e-06 (-1.44e-04,1.40e-04)	-7.51e-06 (-1.95e-04,1.74e-04)	1.39e-06 (-1.01e-04,1.09e-04)	2.78e-06 (-2.24e-04,2.53e-04)	0.63 (0.61,0.65)	31.50 (29.00,42.00)	2.02 (1.15,2.98)
(0.050,0.105)	(0.100,0.255)	(0.100,0.255)	(0.280,0.700)	(0.050,0.105)	8.40e-06 (-7.30e-05,9.04e-05)	-2.15e-06 (-1.44e-04,1.43e-04)	-3.56e-06 (-1.76e-04,1.79e-04)	-1.45e-06 (-1.08e-04,1.15e-04)	-1.24e-06 (-2.35e-04,2.35e-04)	0.62 (0.60,0.63)	27.95 (25.00,39.00)	1.41 (0.93,2.41)
(0.050,0.105)	(0.100,0.255)	(0.250,0.505)	(0.030,0.550)	(0.050,0.105)	8.70e-06 (-7.20e-05,8.42e-05)	1.59e-06 (-1.42e-04,1.48e-04)	-5.98e-06 (-1.96e-04,1.76e-04)	-1.86e-06 (-1.08e-04,1.01e-04)	-2.46e-06 (-2.30e-04,2.46e-04)	0.64 (0.62,0.66)	28.88 (26.00,39.00)	1.29 (0.92,2.23)
(0,0.015)	(0.010,0.055)	(0.860,0.980)	(0.010,0.055)	(0,0.015)	6.66e-06 (-7.82e-05,9.38e-05)	4.52e-06 (-1.37e-04,1.62e-04)	-1.98e-06 (-1.82e-04,1.82e-04)	-3.84e-07 (-1.09e-04,1.06e-04)	-8.82e-06 (-2.50e-04,2.26e-04)	0.68 (0.67,0.69)	31.45 (26.00,42.00)	1.38 (0.84,2.58)
(0,0.015)	(0.010,0.055)	(0.810,0.940)	(0.050,0.105)	(0,0.015)	7.18e-06 (-8.12e-05,9.33e-05)	3.17e-06 (-1.47e-04,1.52e-04)	-5.37e-06 (-1.84e-04,1.89e-04)	-2.26e-06 (-1.08e-04,1.09e-04)	-2.72e-06 (-2.33e-04,2.53e-04)	0.67 (0.66,0.68)	31.72 (27.00,43.00)	1.21 (0.84,1.92)
(0,0.015)	(0.010,0.055)	(0.660,0.890)	(0.100,0.255)	(0,0.015)	1.36e-06 (-8.48e-05,8.96e-05)	1.74e-06 (-1.38e-04,1.55e-04)	-5.90e-06 (-1.77e-04,1.77e-04)	8.45e-07 (-1.02e-04,1.08e-04)	1.96e-06 (-2.48e-04,2.37e-04)	0.66 (0.65,0.67)	32.28 (27.00,43.00)	0.97 (0.74,1.41)
(0,0.015)	(0.010,0.055)	(0.410,0.740)	(0.250,0.505)	(0,0.015)	7.01e-06 (-8.05e-05,9.31e-05)	4.92e-06 (-1.49e-04,1.51e-04)	-6.03e-07 (-1.77e-04,1.81e-04)	-3.85e-06 (-1.14e-04,1.07e-04)	-7.47e-06 (-2.46e-04,2.25e-04)	0.63 (0.62,0.65)	34.77 (29.00,46.00)	1.01 (0.80,1.37)
(0,0.015)	(0.050,0.105)	(0.760,0.900)	(0.050,0.105)	(0,0.015)	4.44e-06 (-7.94e-05,9.30e-05)	-3.63e-06 (-1.53e-04,1.42e-04)	-7.94e-06 (-2.07e-04,1.63e-04)	-4.96e-07 (-1.14e-04,1.05e-04)	7.62e-06 (-2.31e-04,2.51e-04)	0.67 (0.66,0.68)	32.08 (26.00,43.02)	0.94 (0.72,1.32)
(0,0.015)	(0.050,0.105)	(0.610,0.850)	(0.100,0.255)	(0,0.015)	7.09e-06 (-8.01e-05,9.62e-05)	2.29e-06 (-1.43e-04,1.47e-04)	-3.56e-06 (-1.76e-04,1.79e-04)	-6.50e-08 (-1.02e-04,1.01e-04)	-5.76e-06 (-2.39e-04,2.31e-04)	0.66 (0.65,0.67)	33.56 (28.00,47.00)	0.95 (0.74,1.34)
(0,0.015)	(0.050,0.105)	(0.360,0.700)	(0.250,0.505)	(0,0.015)	5.29e-06 (-8.02e-05,9.39e-05)	-1.19e-06 (-1.52e-04,1.45e-04)	-2.88e-07 (-1.71e-04,1.75e-04)	1.77e-06 (-1.06e-04,1.06e-04)	-5.59e-06 (-2.39e-04,2.28e-04)	0.63 (0.61,0.65)	35.62 (29.00,47.00)	0.96 (0.73,1.33)
(0,0.015)	(0.100,0.255)	(0.460,0.800)	(0.100,0.255)	(0,0.015)	5.25e-06 (-8.13e-05,9.48e-05)	8.08e-07 (-1.48e-04,1.44e-04)	-1.58e-06 (-1.82e-04,1.83e-04)	-1.41e-06 (-9.92e-05,1.01e-04)	-3.07e-06 (-2.51e-04,2.42e-04)	0.65 (0.64,0.67)	34.82 (28.00,46.00)	3.55 (2.37,5.08)
(0,0.015)	(0.100,0.255)	(0.210,0.650)	(0.250,0.505)	(0,0.015)	7.45e-06 (-7.42e-05,9.24e-05)	-3.87e-06 (-1.42e-04,1.44e-04)	-6.16e-06 (-1.89e-04,1.78e-04)	-3.54e-06 (-1.12e-04,1.02e-04)	6.12e-06 (-2.18e-04,2.41e-04)	0.63 (0.61,0.65)	34.80 (30.00,46.00)	3.46 (2.43,4.82)
(0,0.015)	(0.050,0.105)	(0.720,0.890)	(0.050,0.105)	(0.010,0.055)	2.44e-06 (-9.38e-05,9.41e-05)	9.01e-07 (-1.55e-04,1.59e-04)	1.46e-06 (-1.74e-04,1.85e-04)	-8.69e-07 (-1.10e-04,1.16e-04)	-3.93e-06 (-2.37e-04,2.27e-04)	0.67 (0.66,0.68)	31.00 (26.00,42.00)	2.69 (1.34,4.03)
(0,0.015)	(0.050,0.105)	(0.570,0.840)	(0.100,0.255)	(0.010,0.055)	1.31e-06 (-9.01e-05,8.72e-05)	-1.66e-06 (-1.48e-04,1.64e-04)	-1.83e-06 (-1.90e-04,1.79e-04)	-1.01e-06 (-1.08e-04,1.06e-04)	3.18e-06 (-2.40e-04,2.30e-04)	0.66 (0.65,0.67)	33.11 (28.00,46.00)	2.75 (1.35,4.05)
(0,0.015)	(0.050,0.105)	(0.320,0.690)	(0.250,0.505)	(0.010,0.055)	5.53e-06 (-8.11e-05,9.74e-05)	-1.68e-06 (-1.53e-04,1.46e-04)	-5.40e-06 (-1.83e-04,1.69e-04)	1.51e-06 (-1.01e-04,1.09e-04)	3.69e-08 (-2.31e-04,2.36e-04)	0.63 (0.62,0.65)	34.14 (29.00,46.00)	2.95 (1.82,4.24)
(0,0.015)	(0.100,0.255)	(0.420,0.790)	(0.100,0.255)	(0.010,0.055)	5.43e-06 (-8.14e-05,9.51e-05)	-2.04e-06 (-1.50e-04,1.44e-04)	1.64e-07 (-1.87e-04,1.82e-04)	-1.06e-06 (-1.11e-04,1.16e-04)	-2.48e-06 (-2.39e-04,2.60e-04)	0.65 (0.64,0.67)	33.82 (29.00,45.00)	2.78 (1.60,4.07)
(0,0.015)	(0.100,0.255)	(0.170,0.640)	(0.250,0.505)	(0.010,0.055)	3.73e-06 (-9.06e-05,9.08e-05)	1.62e-06 (-1.39e-04,1.46e-04)	2.74e-06 (-1.74e-04,1.79e-04)	-2.41e-06 (-1.15e-04,1.10e-04)	-5.68e-06 (-2.38e-04,2.25e-04)	0.63 (0.61,0.65)	33.36 (29.00,45.00)	2.67 (1.56,3.88)
(0,0.015)	(0.100,0.255)	(0.370,0.750)	(0.100,0.255)	(0.050,0.105)	5.19e-06 (-8.30e-05,9.52e-05)	-7.47e-07 (-1.47e-04,1.44e-04)	-2.49e-06 (-1.78e-04,1.71e-04)	4.66e-07 (-1.01e-04,1.09e-04)	-2.41e-06 (-2.27e-04,2.19e-04)	0.65 (0.64,0.67)	33.42 (29.00,45.00)	2.64 (1.55,3.74)
(0,0.015)	(0.100,0.255)	(0.120,0.600)	(0.250,0.505)	(0.050,0.105)	5.08e-06 (-8.57e-05,9.01e-05)	-3.32e-06 (-1.37e-04,1.36e-04)	-1.93e-06 (-1.71e-04,1.71e-04)	-1.22e-06 (-1.03e-04,1.06e-04)	1.40e-06 (-2.33e-04,2.25e-04)	0.63 (0.61,0.65)	32.76 (29.00,44.00)	2.51 (1.51,3.54)
(0.010,0.055)	(0.050,0.105)	(0.680,0.880)	(0.050,0.105)	(0.010,0.055)	8.65e-06 (-7.45e-05,9.59e-05)	1.83e-06 (-1.58e-04,1.47e-04)	2.04e-06 (-1.82e-04,1.81e-04)	-1.56e-06 (-1.07e-04,1.10e-04)	-1.10e-05 (-2.50e-04,2.36e-04)	0.67 (0.66,0.68)	29.80 (26.00,41.00)	2.06 (1.08,3.09)
(0.010,0.055)	(0.050,0.105)	(0.530,0.830)	(0.100,0.255)	(0.010,0.055)	8.01e-06 (-8.02e-05,9.62e-05)	-1.94e-06 (-1.48e-04,1.49e-04)	-4.39e-06 (-1.92e-04,1.89e-04)	2.38e-06 (-1.04e-04,1.12e-04)	-4.07e-06 (-2.29e-04,2.47e-04)	0.66 (0.65,0.67)	31.00 (27.00,42.00)	1.97 (1.10,3.12)
(0.010,0.055)	(0.050,0.105)	(0.280,0.680)	(0.250,0.505)	(0.010,0.055)	7.53e-06 (-8.01e-05,9.64e-05)	-2.95e-06 (-1.52e-04,1.44e-04)	-7.34e-06 (-1.89e-04,1.65e-04)	-1.86e-06 (-1.09e-04,1.00e-04)	4.61e-06 (-2.32e-04,2.34e-04)	0.63 (0.61,0.65)	31.93 (28.00,43.00)	1.40 (0.98,2.43)
(0.010,0.055)	(0.100,0.255)	(0.380,0.780)	(0.100,0.255)	(0.010,0.055)	6.92e-06 (-8.07e-05,9.02e-05)	-2.64e-06 (-1.52e-04,1.52e-04)	-7.03e-06 (-1.76e-04,1.78e-04)	2.10e-06 (-1.05e-04,1.07e-04)	6.51e-07 (-2.47e-04,2.37e-04)	0.65 (0.64,0.67)	31.53 (27.00,43.00)	1.40 (0.97,2.48)
(0.010,0.055)	(0.100,0.255)	(0.130,0.630)	(0.250,0.505)	(0.010,0.055)	9.37e-06 (-7.94e-05,9.64e-05)	-1.19e-06 (-1.40e-04,1.41e-04)	-2.74e-06 (-1.99e-04,1.75e-04)	-4.71e-07 (-1.06e-04,1.14e-04)	-4.97e-06 (-2.34e-04,2.32e-04)	0.63 (0.61,0.65)	31.52 (28.00,42.00)	1.37 (0.97,2.33)
(0.010,0.055)	(0.100,0.255)	(0.330,0.740)	(0.100,0.255)	(0.050,0.105)	1.04e-05 (-7.11e-05,9.74e-05)	-3.97e-06 (-1.62e-04,1.40e-04)	-6.26e-06 (-1.89e-04,1.74e-04)	1.29e-06 (-1.12e-04,1.07e-04)	-1.50e-06 (-2.35e-04,2.34e-04)	0.65 (0.64,0.67)	31.29 (28.00,42.00)	1.36 (0.97,2.34)
(0.010,0.055)	(0.100,0.255)	(0.080,0.590)	(0.250,0.505)	(0.050,0.105)	6.09e-06 (-7.34e-05,8.76e-05)	-6.34e-06 (-1.51e-04,1.31e-04)	-4.25e-06 (-1.79e-04,1.68e-04)	2.34e-06 (-1.04e-04,1.14e-04)	2.16e-06 (-2.24e-04,2.30e-04)	0.63 (0.61,0.65)	31.22 (28.00,42.00)	1.07 (0.86,1.48)
(0.050,0.105)	(0.100,0.255)	(0.280,0.700)	(0.100,0.255)	(0.050,0.105)	9.06e-06 (-7.29e-05,8.85e-05)	-3.96e-07 (-1.57e-04,1.51e-04)	-4.20e-06 (-1.96e-04,1.90e-04)	1.01e-06 (-1.09e-04,1.09e-04)	-5.47e-06 (-2.43e-04,2.54e-04)	0.66 (0.64,0.67)	28.71 (25.00,40.00)	0.94 (0.77,1.34)
(0.050,0.105)	(0.100,0.255)	(0.030,0.550)	(0.250,0.505)	(0.050,0.105)	6.41e-06 (-7.16e-05,9.00e-05)	-7.30e-07 (-1.49e-04,1.50e-04)	-7.96e-06 (-1.99e-04,1.68e-04)	9.83e-08 (-1.06e-04,1.08e-04)	2.18e-06 (-2.30e-04,2.30e-04)	0.63 (0.61,0.65)	28.51 (26.00,39.00)	0.93 (0.78,1.24)
(0,0.015)	(0.050,0.105)	(0.010,0.055)	(0.810,0.940)	(0,0.015)	6.17e-06 (-7.98e-05,9.21e-05)	-3.36e-06 (-1.40e-04,1.36e-04)	9.75e-07 (-1.68e-04,1.81e-04)	-8.44e-06 (-1.15e-04,9.71e-05)	4.66e-06 (-2.27e-04,2.35e-04)	0.57 (0.56,0.58)	31.52 (26.00,43.00)	0.88 (0.69,1.27)
(0,0.015)	(0.100,0.255)	(0.010,0.055)	(0.660,0.890)	(0,0.015)	8.29e-06 (-7.54e-05,9.33e-05)	-7.73e-06 (-1.51e-04,1.39e-04)	7.20e-07 (-1.83e-04,1.74e-04)	-2.37e-06 (-1.05e-04,1.02e-04)	1.08e-06 (-2.30e-04,2.45e-04)	0.58 (0.57,0.59)	30.40 (25.00,42.00)	0.85 (0.67,1.21)
(0,0.015)	(0.250,0.505)	(0.010,0.055)	(0.410,0.740)	(0,0.015)	8.01e-06 (-7.96e-05,1.00e-04)	-5.69e-06 (-1.64e-04,1.43e-04)	3.26e-06 (-1.77e-04,1.75e-04)	-4.41e-07 (-1.13e-04,9.80e-05)	-5.13e-06 (-2.51e-04,2.31e-04)	0.59 (0.58,0.60)	33.70 (26.00,46.00)	3.26 (2.13,4.76)
(0,0.015)	(0.100,0.255)	(0.050,0.105)	(0.610,0.850)	(0,0.015)	5.98e-06 (-7.75e-05,9.25e-05)	4.36e-07 (-1.59e-04,1.51e-04)	3.81e-06 (-1.70e-04,1.81e-04)	-2.95e-06 (-1.07e-04,1.14e-04)	-7.28e-06 (-2.42e-04,2.07e-04)	0.58 (0.57,0.59)	31.83 (27.00,43.00)	3.05 (2.13,4.27)
(0,0.015)	(0.250,0.505)	(0.050,0.105)	(0.360,0.700)	(0,0.015)	6.19e-06 (-8.00e-05,9.36e-05)	-8.21e-06 (-1.59e-04,1.47e-04)	2.42e-06 (-1.83e-04,1.64e-04)	-1.19e-06 (-1.10e-04,1.05e-04)	7.82e-07 (-2.26e-04,2.41e-04)	0.60 (0.58,0.61)	34.72 (26.00,48.00)	3.10 (1.78,4.48)
(0,0.015)	(0.250,0.505)	(0.100,0.255)	(0.210,0.650)	(0,0.015)	3.75e-06 (-8.38e-05,9.39e-05)	-7.93e-06 (-1.53e-04,1.30e-04)	-1.05e-06 (-1.82e-04,1.78e-04)	-1.92e-06 (-1.09e-04,1.09e-04)	7.15e-06 (-2.23e-04,2.23e-04)	0.61 (0.59,0.63)	36.00 (31.00,48.00)	3.22 (1.95,4.67)
(0,0.015)	(0.100,0.255)	(0.050,0.105)	(0.570,0.840)	(0.010,0.055)	1.03e-05 (-7.99e-05,9.77e-05)	-5.05e-06 (-1.54e-04,1.44e-04)	-1.46e-07 (-1.70e-04,1.75e-04)	-8.16e-07 (-1.11e-04,1.03e-04)	-4.32e-06 (-2.45e-04,2.14e-04)	0.59 (0.57,0.60)	30.81 (26.00,42.00)	2.64 (1.48,3.94)
(0,0.015)	(0.250,0.505)	(0.050,0.105)	(0.320,0.690)	(0.010,0.055)	6.18e-06 (-8.34e-05,8.79e-05)	-4.80e-06 (-1.62e-04,1.52e-04)	2.05e-06 (-1.76e-04,1.80e-04)	-1.98e-06 (-1.14e-04,1.04e-04)	-1.44e-06 (-2.33e-04,2.39e-04)	0.60 (0.59,0.61)	34.02 (27.00,46.02)	2.89 (1.64,4.40)
(0,0.015)	(0.250,0.505)	(0.100,0.255)	(0.170,0.640)	(0.010,0.055)	6.94e-06 (-8.29e-05,9.95e-05)	-2.93e-06 (-1.53e-04,1.41e-04)	-3.08e-07 (-1.66e-04,1.68e-04)	-4.28e-07 (-1.12e-04,9.73e-05)	-3.28e-06 (-2.33e-04,2.25e-04)	0.61 (0.60,0.63)	35.04 (30.00,46.00)	3.01 (1.85,4.34)
(0,0.015)	(0.250,0.505)	(0.100,0.255)	(0.120,0.600)	(0.050,0.105)	7.87e-06 (-7.39e-05,9.69e-05)	-2.31e-07 (-1.45e-04,1.54e-04)	-3.29e-06 (-1.72e-04,1.67e-04)	1.08e-06 (-1.07e-04,1.11e-04)	-5.42e-06 (-2.32e-04,2.26e-04)	0.62 (0.60,0.64)	33.80 (30.00,45.00)	2.49 (1.19,3.80)
(0.010,0.055)	(0.100,0.255)	(0.050,0.105)	(0.530,0.830)	(0.010,0.055)	9.12e-06 (-7.88e-05,9.26e-05)	-5.60e-06 (-1.52e-04,1.38e-04)	1.15e-06 (-1.82e-04,1.84e-04)	-1.15e-06 (-1.04e-04,1.06e-04)	-3.52e-06 (-2.23e-04,2.35e-04)	0.59 (0.58,0.60)	29.64 (25.00,41.00)	2.29 (1.40,3.26)
(0.010,0.055)	(0.250,0.505)	(0.050,0.105)	(0.280,0.680)	(0.010,0.055)	7.58e-06 (-7.65e-05,9.15e-05)	-1.73e-06 (-1.48e-04,1.40e-04)	1.98e-06 (-1.61e-04,1.70e-04)	-4.08e-06 (-1.06e-04,9.72e-05)	-3.75e-06 (-2.26e-04,2.10e-04)	0.60 (0.59,0.62)	31.38 (27.00,43.00)	2.35 (1.31,3.38)
(0.010,0.055)	(0.250,0.505)	(0.100,0.255)	(0.130,0.630)	(0.010,0.055)	1.02e-05 (-7.48e-05,1.00e-04)	-3.40e-06 (-1.41e-04,1.54e-04)	1.64e-06 (-1.75e-04,1.75e-04)	-1.48e-06 (-1.15e-04,1.05e-04)	-6.99e-06 (-2.41e-04,2.28e-04)	0.62 (0.60,0.64)	32.32 (28.00,43.02)	1.96 (1.13,3.19)
(0.010,0.055)	(0.250,0.505)	(0.100,0.255)	(0.080,0.590)	(0.050,0.105)	1.03e-05 (-7.12e-05,9.64e-05)	2.18e-06 (-1.47e-04,1.52e-04)	-1.74e-06 (-1.81e-04,1.73e-04)	-3.62e-06 (-1.11e-04,1.08e-04)	-7.15e-06 (-2.35e-04,2.33e-04)	0.62 (0.61,0.64)	31.45 (28.00,42.00)	1.45 (1.00,2.54)
(0.050,0.105)	(0.250,0.505)	(0.100,0.255)	(0.030,0.550)	(0.050,0.105)	8.94e-06 (-7.06e-05,9.69e-05)	-4.21e-07 (-1.44e-04,1.47e-04)	3.13e-06 (-1.63e-04,1.68e-04)	-2.09e-06 (-1.09e-04,1.04e-04)	-9.56e-06 (-2.38e-04,2.29e-04)	0.63 (0.61,0.65)	28.81 (26.00,40.00)	1.34 (0.94,2.34)
(0,0.015)	(0.860,0.980)	(0.010,0.055)	(0.010,0.055)	(0,0.015)	7.72e-06 (-8.14e-05,1.02e-04)	-6.88e-06 (-1.55e-04,1.42e-04)	5.07e-06 (-1.85e-04,1.91e-04)	-8.18e-07 (-1.13e-04,1.09e-04)	-5.09e-06 (-2.58e-04,2.42e-04)	0.63 (0.63,0.64)	32.85 (27.00,44.00)	1.32 (0.91,2.33)
(0,0.015)	(0.810,0.940)	(0.010,0.055)	(0.050,0.105)	(0,0.015)	7.01e-06 (-8.34e-05,9.38e-05)	-9.55e-06 (-1.62e-04,1.35e-04)	-7.48e-08 (-1.74e-04,1.78e-04)	-3.08e-06 (-1.13e-04,1.14e-04)	5.69e-06 (-2.24e-04,2.19e-04)	0.63 (0.62,0.64)	33.61 (29.00,45.00)	1.36 (0.92,2.47)
(0,0.015)	(0.660,0.890)	(0.010,0.055)	(0.100,0.255)	(0,0.015)	6.25e-06 (-7.92e-05,9.44e-05)	-8.22e-06 (-1.54e-04,1.42e-04)	9.40e-06 (-1.66e-04,1.96e-04)	6.98e-07 (-1.10e-04,1.12e-04)	-8.13e-06 (-2.59e-04,2.37e-04)	0.62 (0.61,0.63)	31.78 (26.00,43.00)	1.01 (0.77,1.43)
(0,0.015)	(0.410,0.740)	(0.010,0.055)	(0.250,0.505)	(0,0.015)	5.15e-06 (-8.13e-05,9.20e-05)	-8.64e-06 (-1.55e-04,1.37e-04)	-1.08e-06 (-1.79e-04,1.79e-04)	-3.20e-06 (-1.08e-04,9.97e-05)	7.76e-06 (-2.28e-04,2.49e-04)	0.61 (0.59,0.62)	34.24 (26.00,46.02)	1.00 (0.73,1.44)
(0,0.015)	(0.760,0.900)	(0.050,0.105)	(0.050,0.105)	(0,0.015)	4.32e-06 (-8.41e-05,9.49e-05)	-7.59e-06 (-1.54e-04,1.36e-04)	5.62e-06 (-1.56e-04,1.70e-04)	-3.01e-06 (-1.19e-04,1.06e-04)	6.69e-07 (-2.33e-04,2.27e-04)	0.63 (0.63,0.64)	33.52 (28.00,45.00)	1.01 (0.79,1.39)
(0,0.015)	(0.610,0.850)	(0.050,0.105)	(0.100,0.255)	(0,0.015)	6.49e-06 (-8.09e-05,9.73e-05)	-4.89e-06 (-1.55e-04,1.44e-04)	-2.87e-06 (-1.78e-04,1.74e-04)	-1.21e-06 (-1.15e-04,1.11e-04)	2.48e-06 (-2.31e-04,2.34e-04)	0.63 (0.62,0.64)	33.24 (28.00,45.00)	1.00 (0.80,1.35)
(0,0.015)	(0.360,0.700)	(0.050,0.105)	(0.250,0.505)	(0,0.015)	7.80e-06 (-7.45e-05,9.55e-05)	-1.98e-06 (-1.47e-04,1.42e-04)	1.78e-06 (-1.64e-04,1.72e-04)	-1.74e-06 (-1.05e-04,9.73e-05)	-5.86e-06 (-2.53e-04,2.22e-04)	0.61 (0.60,0.62)	35.42 (25.98,49.00)	1.03 (0.70,1.47)
(0,0.015)	(0.460,0.800)	(0.100,0.255)	(0.100,0.255)	(0,0.015)	6.20e-06 (-8.02e-05,8.90e-05)	-6.45e-06 (-1.52e-04,1.35e-04)	1.41e-06 (-1.57e-04,1.78e-04)	8.33e-07 (-1.13e-04,1.08e-04)	-1.99e-06 (-2.24e-04,2.25e-04)	0.63 (0.62,0.64)	32.45 (27.00,43.00)	3.20 (1.88,4.69)
(0,0.015)	(0.210,0.650)	(0.100,0.255)	(0.250,0.505)	(0,0.015)	5.78e-06 (-7.72e-05,8.91e-05)	-8.74e-06 (-1.57e-04,1.40e-04)	-5.38e-06 (-1.69e-04,1.65e-04)	-2.19e-06 (-1.10e-04,1.09e-04)	1.05e-05 (-2.21e-04,2.14e-04)	0.62 (0.60,0.63)	36.07 (30.00,48.00)	3.51 (2.39,4.97)
(0,0.015)	(0.720,0.890)	(0.050,0.105)	(0.050,0.105)	(0.010,0.055)	6.30e-06 (-8.04e-05,9.42e-05)	-5.00e-06 (-1.61e-04,1.42e-04)	1.18e-06 (-1.76e-04,2.00e-04)	1.56e-06 (-1.03e-04,1.09e-04)	-4.04e-06 (-2.50e-04,2.44e-04)	0.63 (0.63,0.64)	32.32 (28.00,43.00)	2.83 (1.57,4.16)
(0,0.015)	(0.570,0.840)	(0.050,0.105)	(0.100,0.255)	(0.010,0.055)	4.99e-06 (-7.83e-05,9.71e-05)	-2.31e-06 (-1.55e-04,1.46e-04)	6.00e-06 (-1.73e-04,1.76e-04)	-3.45e-06 (-1.20e-04,1.12e-04)	-5.23e-06 (-2.31e-04,2.43e-04)	0.63 (0.62,0.64)	31.38 (27.00,42.00)	2.61 (1.48,3.90)
(0,0.015)	(0.320,0.690)	(0.050,0.105)	(0.250,0.505)	(0.010,0.055)	5.36e-06 (-8.10e-05,9.37e-05)	-1.43e-06 (-1.59e-04,1.47e-04)	-1.78e-06 (-1.85e-04,1.60e-04)	4.30e-07 (-1.04e-04,1.12e-04)	-2.58e-06 (-2.48e-04,2.46e-04)	0.61 (0.60,0.62)	33.98 (26.00,46.00)	2.75 (1.64,4.05)
(0,0.015)	(0.420,0.790)	(0.100,0.255)	(0.100,0.255)	(0.010,0.055)	6.62e-06 (-8.49e-05,8.74e-05)	5.35e-08 (-1.51e-04,1.38e-04)	-8.45e-07 (-1.75e-04,1.67e-04)	-8.51e-07 (-1.08e-04,1.07e-04)	-4.98e-06 (-2.24e-04,2.33e-04)	0.63 (0.62,0.64)	31.71 (28.00,43.00)	2.51 (1.39,3.62)
(0,0.015)	(0.170,0.640)	(0.100,0.255)	(0.250,0.505)	(0.010,0.055)	6.44e-06 (-8.31e-05,9.41e-05)	-2.84e-06 (-1.45e-04,1.42e-04)	-2.74e-06 (-1.94e-04,1.80e-04)	-1.76e-06 (-1.17e-04,9.98e-05)	9.07e-07 (-2.33e-04,2.35e-04)	0.62 (0.60,0.63)	35.28 (30.00,46.02)	2.84 (1.73,3.95)
(0,0.015)	(0.370,0.750)	(0.100,0.255)	(0.100,0.255)	(0.050,0.105)	5.16e-06 (-8.15e-05,9.28e-05)	-2.65e-06 (-1.51e-04,1.46e-04)	-2.41e-06 (-1.85e-04,1.73e-04)	1.63e-06 (-1.17e-04,1.07e-04)	-1.72e-06 (-2.43e-04,2.50e-04)	0.63 (0.62,0.65)	31.57 (28.00,42.00)	2.17 (1.04,3.46)
(0,0.015)	(0.120,0.600)	(0.100,0.255)	(0.250,0.505)	(0.050,0.105)	5.98e-06 (-7.64e-05,9.66e-05)	8.35e-07 (-1.48e-04,1.50e-04)	1.53e-07 (-1.85e-04,1.71e-04)	-1.40e-06 (-1.01e-04,1.06e-04)	-5.56e-06 (-2.47e-04,2.42e-04)	0.62 (0.61,0.63)	33.95 (30.00,45.00)	2.60 (1.54,3.70)
(0.010,0.055)	(0.680,0.880)	(0.050,0.105)	(0.050,0.105)	(0.010,0.055)	8.69e-06 (-7.65e-05,9.40e-05)	-8.81e-06 (-1.59e-04,1.34e-04)	3.19e-06 (-1.73e-04,1.83e-04)	-1.93e-06 (-1.17e-04,1.06e-04)	-1.13e-06 (-2.34e-04,2.17e-04)	0.64 (0.63,0.64)	30.90 (27.00,42.00)	2.32 (1.34,3.36)
(0.010,0.055)	(0.530,0.830)	(0.050,0.105)	(0.100,0.255)	(0.010,0.055)	9.41e-06 (-7.32e-05,8.95e-05)	8.67e-07 (-1.57e-04,1.49e-04)	1.07e-06 (-1.69e-04,1.83e-04)	-6.26e-07 (-1.06e-04,1.08e-04)	-1.07e-05 (-2.52e-04,2.26e-04)	0.63 (0.62,0.64)	29.73 (25.00,41.00)	1.83 (1.01,2.99)
(0.010,0.055)	(0.280,0.680)	(0.050,0.105)	(0.250,0.505)	(0.010,0.055)	7.84e-06 (-7.37e-05,8.44e-05)	-2.15e-06 (-1.53e-04,1.50e-04)	5.75e-07 (-1.74e-04,1.67e-04)	-1.42e-06 (-1.11e-04,1.12e-04)	-4.85e-06 (-2.31e-04,2.27e-04)	0.61 (0.60,0.63)	31.20 (26.00,43.00)	1.32 (0.93,2.31)
(0.010,0.055)	(0.380,0.780)	(0.100,0.255)	(0.100,0.255)	(0.010,0.055)	5.76e-06 (-7.52e-05,9.16e-05)	-1.96e-06 (-1.53e-04,1.60e-04)	1.55e-08 (-1.73e-04,1.69e-04)	-1.78e-08 (-1.08e-04,1.11e-04)	-3.79e-06 (-2.53e-04,2.28e-04)	0.63 (0.62,0.64)	30.54 (27.00,42.00)	1.33 (0.93,2.30)
(0.010,0.055)	(0.130,0.630)	(0.100,0.255)	(0.250,0.505)	(0.010,0.055)	7.86e-06 (-7.71e-05,8.94e-05)	-2.84e-06 (-1.45e-04,1.48e-04)	8.60e-07 (-1.82e-04,1.70e-04)	-2.14e-06 (-1.08e-04,1.04e-04)	-3.74e-06 (-2.31e-04,2.13e-04)	0.62 (0.60,0.63)	32.52 (28.00,44.00)	1.38 (0.97,2.40)
(0.010,0.055)	(0.330,0.740)	(0.100,0.255)	(0.100,0.255)	(0.050,0.105)	8.25e-06 (-7.65e-05,9.51e-05)	-2.88e-06 (-1.48e-04,1.47e-04)	5.76e-07 (-1.82e-04,1.67e-04)	4.68e-07 (-1.04e-04,1.03e-04)	-6.42e-06 (-2.40e-04,2.44e-04)	0.64 (0.63,0.65)	30.40 (27.00,41.00)	1.34 (0.94,2.27)
(0.010,0.055)	(0.080,0.590)	(0.100,0.255)	(0.250,0.505)	(0.050,0.105)	6.79e-06 (-7.15e-05,8.52e-05)	-2.84e-06 (-1.47e-04,1.45e-04)	-2.77e-06 (-1.78e-04,1.76e-04)	4.08e-07 (-1.04e-04,1.08e-04)	-1.60e-06 (-2.34e-04,2.25e-04)	0.62 (0.61,0.63)	31.40 (28.00,42.00)	1.07 (0.85,1.49)
(0.050,0.105)	(0.280,0.700)	(0.100,0.255)	(0.100,0.255)	(0.050,0.105)	1.02e-05 (-7.45e-05,9.71e-05)	-9.07e-07 (-1.40e-04,1.50e-04)	-3.75e-06 (-1.78e-04,1.73e-04)	-5.63e-07 (-1.17e-04,1.05e-04)	-4.95e-06 (-2.28e-04,2.38e-04)	0.64 (0.63,0.65)	28.48 (25.00,39.00)	0.92 (0.76,1.24)
(0.050,0.105)	(0.030,0.550)	(0.100,0.255)	(0.250,0.505)	(0.050,0.105)	7.47e-06 (-7.20e-05,8.45e-05)	1.53e-06 (-1.50e-04,1.54e-04)	2.20e-06 (-1.74e-04,1.76e-04)	1.35e-06 (-9.84e-05,1.04e-04)	-1.25e-05 (-2.34e-04,2.11e-04)	0.63 (0.61,0.64)	28.55 (26.00,39.00)	0.93 (0.77,1.30)
(0,0.015)	(0.050,0.105)	(0.810,0.940)	(0.010,0.055)	(0,0.015)	4.81e-06 (-8.06e-05,9.32e-05)	4.27e-06 (-1.45e-04,1.62e-04)	-5.45e-07 (-1.85e-04,1.83e-04)	-2.26e-06 (-1.21e-04,1.07e-04)	-6.28e-06 (-2.63e-04,2.40e-04)	0.68 (0.67,0.68)	30.94 (26.00,42.00)	0.94 (0.74,1.33)
(0,0.015)	(0.100,0.255)	(0.660,0.890)	(0.010,0.055)	(0,0.015)	5.89e-06 (-8.34e-05,9.46e-05)	1.48e-06 (-1.54e-04,1.49e-04)	-1.97e-06 (-1.83e-04,1.80e-04)	-1.74e-06 (-1.13e-04,1.03e-04)	-3.67e-06 (-2.38e-04,2.46e-04)	0.67 (0.66,0.68)	31.78 (26.00,43.00)	0.97 (0.75,1.41)
(0,0.015)	(0.250,0.505)	(0.410,0.740)	(0.010,0.055)	(0,0.015)	3.78e-06 (-8.75e-05,8.98e-05)	-2.97e-06 (-1.55e-04,1.55e-04)	-3.88e-06 (-1.82e-04,1.94e-04)	-1.32e-07 (-1.10e-04,1.15e-04)	3.20e-06 (-2.46e-04,2.53e-04)	0.66 (0.65,0.67)	36.49 (29.00,48.02)	3.59 (2.47,5.07)
(0,0.015)	(0.100,0.255)	(0.610,0.850)	(0.050,0.105)	(0,0.015)	4.03e-06 (-8.33e-05,9.25e-05)	4.02e-07 (-1.54e-04,1.43e-04)	2.90e-07 (-1.91e-04,1.86e-04)	-1.57e-06 (-1.12e-04,1.06e-04)	-3.15e-06 (-2.53e-04,2.39e-04)	0.67 (0.66,0.68)	32.61 (26.00,43.02)	2.88 (1.85,4.40)
(0,0.015)	(0.250,0.505)	(0.360,0.700)	(0.050,0.105)	(0,0.015)	3.66e-06 (-8.90e-05,9.41e-05)	-9.26e-07 (-1.52e-04,1.50e-04)	-2.30e-06 (-1.80e-04,1.84e-04)	-2.42e-06 (-1.08e-04,1.02e-04)	2.00e-06 (-2.28e-04,2.34e-04)	0.66 (0.65,0.67)	36.29 (31.00,48.02)	2.83 (1.29,4.46)
(0,0.015)	(0.250,0.505)	(0.210,0.650)	(0.100,0.255)	(0,0.015)	5.99e-06 (-8.11e-05,9.49e-05)	-2.65e-06 (-1.43e-04,1.44e-04)	-2.36e-06 (-1.82e-04,1.73e-04)	-1.28e-06 (-1.08e-04,9.87e-05)	2.89e-07 (-2.44e-04,2.37e-04)	0.64 (0.63,0.66)	35.03 (30.00,46.00)	2.63 (1.39,4.05)
(0,0.015)	(0.100,0.255)	(0.570,0.840)	(0.050,0.105)	(0.010,0.055)	2.23e-06 (-8.10e-05,9.25e-05)	-2.69e-06 (-1.49e-04,1.49e-04)	-8.02e-06 (-1.92e-04,1.83e-04)	9.85e-07 (-1.07e-04,1.13e-04)	7.49e-06 (-2.30e-04,2.37e-04)	0.67 (0.66,0.68)	31.74 (26.00,43.00)	2.19 (1.16,3.42)
(0,0.015)	(0.250,0.505)	(0.320,0.690)	(0.050,0.105)	(0.010,0.055)	3.25e-06 (-8.35e-05,8.67e-05)	8.72e-07 (-1.45e-04,1.50e-04)	-2.41e-06 (-1.80e-04,1.77e-04)	1.26e-06 (-1.06e-04,1.14e-04)	-2.98e-06 (-2.32e-04,2.46e-04)	0.66 (0.65,0.67)	34.78 (31.00,46.00)	2.20 (1.19,3.39)
(0,0.015)	(0.250,0.505)	(0.170,0.640)	(0.100,0.255)	(0.010,0.055)	6.84e-06 (-8.03e-05,9.95e-05)	-4.22e-06 (-1.53e-04,1.38e-04)	-4.36e-06 (-1.71e-04,1.83e-04)	-5.79e-08 (-1.06e-04,1.13e-04)	1.80e-06 (-2.52e-04,2.34e-04)	0.64 (0.63,0.66)	33.70 (30.00,45.00)	2.26 (1.29,3.30)
(0,0.015)	(0.250,0.505)	(0.120,0.600)	(0.100,0.255)	(0.050,0.105)	4.41e-06 (-8.30e-05,9.34e-05)	1.54e-06 (-1.48e-04,1.49e-04)	-5.84e-06 (-1.87e-04,1.82e-04)	-3.65e-07 (-1.09e-04,1.08e-04)	2.58e-07 (-2.43e-04,2.47e-04)	0.64 (0.63,0.66)	32.84 (29.00,44.00)	2.14 (1.16,3.23)
(0.010,0.055)	(0.100,0.255)	(0.530,0.830)	(0.050,0.105)	(0.010,0.055)	6.99e-06 (-7.91e-05,9.43e-05)	-5.48e-07 (-1.59e-04,1.53e-04)	-1.14e-06 (-1.76e-04,1.67e-04)	4.95e-08 (-1.09e-04,1.15e-04)	-5.34e-06 (-2.32e-04,2.17e-04)	0.67 (0.66,0.68)	30.01 (26.00,41.00)	1.98 (1.04,3.03)
(0.010,0.055)	(0.250,0.505)	(0.280,0.680)	(0.050,0.105)	(0.010,0.055)	6.48e-06 (-7.71e-05,9.18e-05)	9.81e-07 (-1.45e-04,1.51e-04)	-1.32e-06 (-1.82e-04,1.90e-04)	-6.71e-07 (-1.14e-04,1.08e-04)	-5.47e-06 (-2.43e-04,2.27e-04)	0.66 (0.65,0.67)	32.12 (29.00,43.00)	2.16 (1.28,3.06)
(0.010,0.055)	(0.250,0.505)	(0.130,0.630)	(0.100,0.255)	(0.010,0.055)	4.93e-06 (-7.97e-05,8.40e-05)	-2.24e-06 (-1.52e-04,1.46e-04)	9.82e-07 (-1.78e-04,1.71e-04)	3.43e-07 (-1.06e-04,1.15e-04)	-4.01e-06 (-2.41e-04,2.31e-04)	0.64 (0.63,0.66)	32.01 (28.00,43.00)	1.87 (1.09,2.99)
(0.010,0.055)	(0.250,0.505)	(0.080,0.590)	(0.100,0.255)	(0.050,0.105)	9.53e-06 (-8.27e-05,9.61e-05)	1.78e-06 (-1.45e-04,1.53e-04)	-6.22e-06 (-1.88e-04,1.84e-04)	-1.49e-06 (-1.13e-04,1.07e-04)	-3.59e-06 (-2.46e-04,2.30e-04)	0.64 (0.63,0.66)	31.66 (29.00,42.02)	1.75 (1.06,2.80)
(0.050,0.105)	(0.250,0.505)	(0.030,0.550)	(0.100,0.255)	(0.050,0.105)	7.33e-06 (-7.50e-05,9.07e-05)	-1.22e-06 (-1.50e-04,1.30e-04)	-2.81e-06 (-1.91e-04,1.79e-04)	-1.12e-06 (-1.01e-04,1.05e-04)	-2.17e-06 (-2.22e-04,2.57e-04)	0.65 (0.63,0.66)	29.11 (26.00,39.02)	1.56 (0.87,2.53)
(0,0.015)	(0.810,0.940)	(0.050,0.105)	(0.010,0.055)	(0,0.015)	5.03e-06 (-8.67e-05,9.21e-05)	-4.52e-06 (-1.49e-04,1.31e-04)	5.03e-07 (-1.89e-04,1.90e-04)	-1.96e-07 (-1.06e-04,1.11e-04)	-8.16e-07 (-2.40e-04,2.48e-04)	0.64 (0.63,0.64)	32.69 (26.00,45.00)	1.71 (0.94,2.91)
(0,0.015)	(0.660,0.890)	(0.100,0.255)	(0.010,0.055)	(0,0.015)	3.44e-06 (-8.31e-05,9.16e-05)	2.77e-06 (-1.51e-04,1.45e-04)	4.63e-06 (-1.78e-04,1.80e-04)	-1.32e-06 (-1.09e-04,1.05e-04)	-9.53e-06 (-2.55e-04,2.30e-04)	0.64 (0.63,0.65)	31.67 (25.00,42.00)	1.67 (0.87,2.81)
(0,0.015)	(0.410,0.740)	(0.250,0.505)	(0.010,0.055)	(0,0.015)	3.89e-06 (-8.79e-05,9.20e-05)	1.32e-06 (-1.48e-04,1.47e-04)	-3.14e-06 (-1.77e-04,1.86e-04)	-1.79e-06 (-1.09e-04,1.05e-04)	-2.83e-07 (-2.42e-04,2.51e-04)	0.65 (0.64,0.66)	35.09 (28.00,47.00)	1.76 (0.98,2.97)
(0,0.015)	(0.610,0.850)	(0.100,0.255)	(0.050,0.105)	(0,0.015)	5.54e-06 (-9.22e-05,9.27e-05)	2.19e-07 (-1.43e-04,1.49e-04)	5.03e-06 (-1.68e-04,1.90e-04)	-5.63e-07 (-1.19e-04,1.13e-04)	-1.02e-05 (-2.63e-04,2.45e-04)	0.64 (0.63,0.65)	31.33 (26.00,42.02)	1.24 (0.85,2.29)
(0,0.015)	(0.360,0.700)	(0.250,0.505)	(0.050,0.105)	(0,0.015)	2.74e-06 (-8.59e-05,9.14e-05)	-1.84e-06 (-1.50e-04,1.37e-04)	-1.62e-06 (-1.69e-04,1.81e-04)	-7.35e-07 (-1.06e-04,1.07e-04)	1.46e-06 (-2.49e-04,2.38e-04)	0.65 (0.64,0.66)	35.14 (30.00,46.00)	1.28 (0.93,1.86)
(0,0.015)	(0.210,0.650)	(0.250,0.505)	(0.100,0.255)	(0,0.015)	4.20e-06 (-8.70e-05,8.97e-05)	1.58e-07 (-1.41e-04,1.50e-04)	-2.62e-06 (-1.68e-04,1.66e-04)	4.93e-07 (-1.15e-04,1.05e-04)	-2.23e-06 (-2.41e-04,2.27e-04)	0.64 (0.63,0.65)	34.64 (30.00,45.02)	1.31 (0.98,1.88)
(0,0.015)	(0.570,0.840)	(0.100,0.255)	(0.050,0.105)	(0.010,0.055)	5.74e-06 (-7.78e-05,9.50e-05)	-3.86e-06 (-1.54e-04,1.42e-04)	7.01e-07 (-1.84e-04,1.85e-04)	6.14e-07 (-1.08e-04,1.09e-04)	-3.19e-06 (-2.56e-04,2.32e-04)	0.64 (0.63,0.65)	31.13 (26.00,43.00)	1.08 (0.83,1.54)
(0,0.015)	(0.320,0.690)	(0.250,0.505)	(0.050,0.105)	(0.010,0.055)	3.45e-06 (-8.52e-05,8.96e-05)	-4.82e-06 (-1.48e-04,1.35e-04)	-3.70e-06 (-1.81e-04,1.65e-04)	-2.92e-06 (-1.15e-04,1.14e-04)	7.99e-06 (-2.18e-04,2.53e-04)	0.65 (0.64,0.66)	34.28 (31.00,45.00)	3.45 (2.60,4.79)
(0,0.015)	(0.170,0.640)	(0.250,0.505)	(0.100,0.255)	(0.010,0.055)	5.28e-06 (-8.50e-05,9.13e-05)	-1.87e-06 (-1.53e-04,1.50e-04)	1.64e-06 (-1.65e-04,1.80e-04)	-1.04e-06 (-1.11e-04,1.14e-04)	-4.01e-06 (-2.35e-04,2.19e-04)	0.64 (0.63,0.65)	34.06 (30.00,45.00)	3.31 (2.47,4.50)
(0,0.015)	(0.120,0.600)	(0.250,0.505)	(0.100,0.255)	(0.050,0.105)	4.98e-06 (-7.92e-05,9.19e-05)	1.48e-06 (-1.52e-04,1.54e-04)	-1.93e-07 (-1.82e-04,1.77e-04)	-3.37e-06 (-1.05e-04,1.06e-04)	-2.89e-06 (-2.37e-04,2.39e-04)	0.64 (0.63,0.66)	33.34 (30.00,44.00)	2.76 (1.30,3.98)
(0.010,0.055)	(0.530,0.830)	(0.100,0.255)	(0.050,0.105)	(0.010,0.055)	9.58e-06 (-7.13e-05,9.07e-05)	-8.34e-06 (-1.51e-04,1.41e-04)	-1.45e-06 (-1.84e-04,1.75e-04)	-1.06e-06 (-1.09e-04,1.05e-04)	1.27e-06 (-2.35e-04,2.47e-04)	0.64 (0.63,0.65)	29.92 (25.00,40.00)	1.82 (1.00,3.13)
(0.010,0.055)	(0.280,0.680)	(0.250,0.505)	(0.050,0.105)	(0.010,0.055)	9.60e-06 (-7.25e-05,9.76e-05)	2.42e-07 (-1.50e-04,1.50e-04)	-1.14e-06 (-1.65e-04,1.87e-04)	-1.04e-06 (-1.10e-04,1.06e-04)	-7.66e-06 (-2.64e-04,2.27e-04)	0.65 (0.64,0.66)	32.31 (29.00,43.00)	2.57 (1.54,3.74)
(0.010,0.055)	(0.130,0.630)	(0.250,0.505)	(0.100,0.255)	(0.010,0.055)	9.98e-06 (-7.82e-05,8.91e-05)	-1.45e-06 (-1.53e-04,1.49e-04)	-7.13e-07 (-1.68e-04,1.80e-04)	-1.51e-06 (-1.16e-04,1.09e-04)	-6.30e-06 (-2.31e-04,2.16e-04)	0.64 (0.63,0.66)	31.94 (29.00,43.00)	2.57 (1.67,3.56)
(0.010,0.055)	(0.080,0.590)	(0.250,0.505)	(0.100,0.255)	(0.050,0.105)	8.23e-06 (-7.05e-05,9.16e-05)	-8.82e-07 (-1.52e-04,1.47e-04)	-4.33e-06 (-1.74e-04,1.88e-04)	-1.75e-06 (-1.12e-04,9.88e-05)	-1.28e-06 (-2.31e-04,2.34e-04)	0.65 (0.63,0.66)	31.93 (29.00,42.00)	2.54 (1.58,3.46)
(0.050,0.105)	(0.030,0.550)	(0.250,0.505)	(0.100,0.255)	(0.050,0.105)	7.25e-06 (-7.77e-05,9.05e-05)	-2.41e-06 (-1.51e-04,1.56e-04)	7.41e-07 (-1.75e-04,1.87e-04)	7.27e-07 (-1.11e-04,1.11e-04)	-6.31e-06 (-2.52e-04,2.38e-04)	0.65 (0.64,0.66)	29.19 (26.00,40.00)	2.45 (1.55,3.25)
(0.010,0.055)	(0,0.015)	(0.010,0.055)	(0.010,0.055)	(0.820,0.970)	7.50e-06 (-7.87e-05,9.46e-05)	-3.81e-07 (-1.54e-04,1.44e-04)	1.69e-06 (-1.87e-04,1.97e-04)	1.74e-06 (-1.10e-04,1.09e-04)	-1.05e-05 (-2.49e-04,2.52e-04)	0.69 (0.68,0.70)	30.45 (25.00,41.00)	2.33 (1.23,3.46)
(0.010,0.055)	(0,0.015)	(0.010,0.055)	(0.050,0.105)	(0.770,0.930)	6.26e-06 (-8.31e-05,9.23e-05)	-4.36e-06 (-1.58e-04,1.47e-04)	-4.04e-06 (-1.98e-04,1.87e-04)	1.55e-06 (-1.20e-04,1.15e-04)	5.89e-07 (-2.43e-04,2.45e-04)	0.68 (0.67,0.69)	31.21 (26.00,42.00)	2.36 (1.32,3.45)
(0.010,0.055)	(0,0.015)	(0.010,0.055)	(0.100,0.255)	(0.620,0.880)	7.84e-06 (-7.77e-05,1.02e-04)	-4.01e-06 (-1.67e-04,1.47e-04)	-1.35e-06 (-1.86e-04,2.00e-04)	2.88e-07 (-1.05e-04,1.12e-04)	-2.78e-06 (-2.42e-04,2.26e-04)	0.67 (0.65,0.68)	32.81 (27.00,44.00)	2.32 (1.17,3.60)
(0.010,0.055)	(0,0.015)	(0.010,0.055)	(0.250,0.505)	(0.370,0.730)	1.06e-05 (-7.35e-05,9.24e-05)	3.12e-06 (-1.55e-04,1.65e-04)	-2.75e-06 (-1.81e-04,1.72e-04)	-1.39e-06 (-1.14e-04,1.01e-04)	-9.55e-06 (-2.27e-04,2.29e-04)	0.64 (0.62,0.66)	31.49 (27.00,42.00)	1.52 (0.97,2.80)
(0.010,0.055)	(0,0.015)	(0.050,0.105)	(0.050,0.105)	(0.720,0.890)	7.30e-06 (-7.90e-05,9.31e-05)	-2.99e-06 (-1.47e-04,1.44e-04)	-3.24e-06 (-1.85e-04,1.73e-04)	6.12e-07 (-1.14e-04,1.13e-04)	-1.68e-06 (-2.41e-04,2.22e-04)	0.68 (0.67,0.69)	30.77 (25.00,42.00)	1.27 (0.88,2.33)
(0.010,0.055)	(0,0.015)	(0.050,0.105)	(0.100,0.255)	(0.570,0.840)	6.24e-06 (-8.12e-05,8.96e-05)	3.17e-06 (-1.44e-04,1.58e-04)	2.82e-06 (-1.92e-04,1.95e-04)	-1.29e-06 (-1.09e-04,1.12e-04)	-1.09e-05 (-2.65e-04,2.43e-04)	0.67 (0.66,0.68)	33.31 (27.00,45.00)	1.36 (0.95,2.27)
(0.010,0.055)	(0,0.015)	(0.050,0.105)	(0.250,0.505)	(0.320,0.690)	1.01e-05 (-8.17e-05,9.24e-05)	2.20e-06 (-1.48e-04,1.58e-04)	-5.13e-06 (-1.78e-04,1.76e-04)	-4.95e-06 (-1.16e-04,1.06e-04)	-2.18e-06 (-2.38e-04,2.28e-04)	0.64 (0.62,0.66)	31.72 (27.00,43.00)	1.37 (0.89,2.44)
(0.010,0.055)	(0,0.015)	(0.100,0.255)	(0.100,0.255)	(0.420,0.790)	7.67e-06 (-7.05e-05,9.84e-05)	-3.13e-07 (-1.47e-04,1.46e-04)	-4.27e-06 (-1.95e-04,1.70e-04)	-1.06e-06 (-1.07e-04,1.15e-04)	-2.02e-06 (-2.39e-04,2.53e-04)	0.67 (0.65,0.68)	32.34 (26.00,45.00)	1.12 (0.81,1.63)
(0.010,0.055)	(0,0.015)	(0.100,0.255)	(0.250,0.505)	(0.170,0.640)	1.02e-05 (-7.45e-05,9.28e-05)	-1.54e-06 (-1.54e-04,1.39e-04)	3.92e-06 (-1.76e-04,1.82e-04)	1.34e-06 (-1.09e-04,1.06e-04)	-1.39e-05 (-2.51e-04,2.19e-04)	0.64 (0.62,0.66)	32.79 (27.00,44.00)	1.01 (0.79,1.48)
(0.050,0.105)	(0,0.015)	(0.050,0.105)	(0.050,0.105)	(0.670,0.850)	6.84e-06 (-7.67e-05,9.40e-05)	2.63e-06 (-1.54e-04,1.57e-04)	-2.35e-06 (-2.04e-04,1.89e-04)	3.78e-07 (-1.11e-04,1.04e-04)	-7.50e-06 (-2.53e-04,2.36e-04)	0.68 (0.67,0.69)	31.89 (26.00,43.00)	1.03 (0.80,1.48)
(0.050,0.105)	(0,0.015)	(0.050,0.105)	(0.100,0.255)	(0.520,0.800)	6.64e-06 (-7.83e-05,9.45e-05)	-1.25e-06 (-1.60e-04,1.43e-04)	1.77e-06 (-1.82e-04,1.81e-04)	-1.33e-06 (-1.15e-04,1.08e-04)	-5.83e-06 (-2.36e-04,2.42e-04)	0.67 (0.66,0.68)	32.11 (28.00,44.00)	1.03 (0.82,1.44)
(0.050,0.105)	(0,0.015)	(0.050,0.105)	(0.250,0.505)	(0.270,0.650)	8.91e-06 (-7.15e-05,9.45e-05)	-1.08e-06 (-1.46e-04,1.46e-04)	-7.98e-07 (-1.86e-04,1.88e-04)	8.01e-07 (-1.06e-04,1.10e-04)	-7.83e-06 (-2.49e-04,2.36e-04)	0.64 (0.62,0.66)	31.45 (28.00,43.00)	3.18 (2.05,4.53)
(0.050,0.105)	(0,0.015)	(0.100,0.255)	(0.100,0.255)	(0.370,0.750)	8.31e-06 (-7.62e-05,9.25e-05)	2.42e-06 (-1.45e-04,1.49e-04)	9.37e-07 (-2.04e-04,1.90e-04)	-5.40e-06 (-1.08e-04,1.02e-04)	-6.27e-06 (-2.38e-04,2.37e-04)	0.67 (0.66,0.68)	31.51 (25.00,43.00)	3.31 (2.36,4.68)
(0.050,0.105)	(0,0.015)	(0.100,0.255)	(0.250,0.505)	(0.120,0.600)	7.35e-06 (-7.02e-05,9.09e-05)	-8.62e-07 (-1.43e-04,1.52e-04)	-2.97e-06 (-1.95e-04,1.70e-04)	1.72e-07 (-9.78e-05,1.11e-04)	-3.68e-06 (-2.45e-04,2.53e-04)	0.64 (0.62,0.66)	31.18 (27.00,44.00)	2.76 (1.35,4.19)
(0.100,0.255)	(0,0.015)	(0.100,0.255)	(0.100,0.255)	(0.220,0.700)	-2.04e-07 (-8.09e-05,7.72e-05)	-1.78e-07 (-1.53e-04,1.41e-04)	-2.51e-06 (-1.83e-04,1.87e-04)	5.15e-07 (-1.13e-04,1.11e-04)	2.38e-06 (-2.49e-04,2.31e-04)	0.67 (0.66,0.69)	31.35 (26.00,44.00)	2.53 (1.35,4.02)
(0.050,0.105)	(0.010,0.055)	(0.050,0.105)	(0.050,0.105)	(0.630,0.840)	1.06e-05 (-7.37e-05,9.41e-05)	-1.21e-06 (-1.64e-04,1.50e-04)	-1.54e-06 (-1.83e-04,1.99e-04)	-1.79e-06 (-1.15e-04,1.12e-04)	-6.05e-06 (-2.60e-04,2.42e-04)	0.68 (0.67,0.69)	29.88 (26.00,41.00)	2.70 (1.76,3.91)
(0.050,0.105)	(0.010,0.055)	(0.050,0.105)	(0.100,0.255)	(0.480,0.790)	8.31e-06 (-7.31e-05,9.46e-05)	-4.41e-06 (-1.44e-04,1.40e-04)	1.34e-06 (-1.84e-04,1.88e-04)	1.32e-06 (-1.06e-04,1.11e-04)	-6.56e-06 (-2.33e-04,2.15e-04)	0.67 (0.66,0.68)	30.84 (27.00,42.00)	2.59 (1.59,3.77)
(0.050,0.105)	(0.010,0.055)	(0.050,0.105)	(0.250,0.505)	(0.230,0.640)	8.48e-06 (-7.46e-05,9.09e-05)	-2.91e-06 (-1.53e-04,1.56e-04)	3.50e-06 (-1.75e-04,1.81e-04)	5.19e-07 (-1.04e-04,1.06e-04)	-9.60e-06 (-2.50e-04,2.15e-04)	0.64 (0.62,0.66)	30.40 (27.00,41.00)	2.47 (1.49,3.58)
(0.050,0.105)	(0.010,0.055)	(0.100,0.255)	(0.100,0.255)	(0.330,0.740)	8.25e-06 (-7.60e-05,9.25e-05)	-3.06e-06 (-1.63e-04,1.55e-04)	-1.70e-06 (-1.79e-04,1.80e-04)	1.30e-06 (-1.09e-04,1.09e-04)	-4.80e-06 (-2.35e-04,2.22e-04)	0.67 (0.65,0.68)	29.95 (25.00,41.00)	2.45 (1.52,3.47)
(0.050,0.105)	(0.010,0.055)	(0.100,0.255)	(0.250,0.505)	(0.080,0.590)	8.21e-06 (-7.26e-05,9.17e-05)	3.85e-06 (-1.41e-04,1.40e-04)	-7.14e-06 (-1.93e-04,1.76e-04)	-1.44e-06 (-1.00e-04,1.07e-04)	-3.48e-06 (-2.38e-04,2.39e-04)	0.64 (0.62,0.66)	29.96 (26.00,41.00)	2.33 (1.28,3.40)
(0.100,0.255)	(0.010,0.055)	(0.100,0.255)	(0.100,0.255)	(0.180,0.690)	2.28e-06 (-8.12e-05,8.54e-05)	1.38e-06 (-1.52e-04,1.53e-04)	7.21e-06 (-1.72e-04,1.89e-04)	-7.28e-07 (-1.12e-04,1.12e-04)	-1.02e-05 (-2.42e-04,2.19e-04)	0.67 (0.66,0.68)	30.22 (26.00,41.02)	2.42 (1.36,3.43)
(0.100,0.255)	(0.050,0.105)	(0.100,0.255)	(0.100,0.255)	(0.130,0.650)	1.93e-06 (-8.33e-05,8.52e-05)	9.87e-07 (-1.47e-04,1.53e-04)	1.94e-06 (-1.74e-04,1.85e-04)	2.18e-07 (-1.00e-04,1.16e-04)	-5.07e-06 (-2.45e-04,2.11e-04)	0.67 (0.66,0.68)	28.60 (25.00,40.00)	1.74 (1.08,2.85)
(0.010,0.055)	(0,0.015)	(0.010,0.055)	(0.820,0.970)	(0.010,0.055)	1.17e-05 (-7.05e-05,9.47e-05)	-1.01e-06 (-1.49e-04,1.38e-04)	-4.60e-07 (-1.65e-04,1.64e-04)	-8.80e-06 (-1.10e-04,9.18e-05)	-1.46e-06 (-2.10e-04,2.22e-04)	0.57 (0.56,0.58)	30.72 (26.00,42.00)	1.18 (0.86,1.78)
(0.010,0.055)	(0,0.015)	(0.010,0.055)	(0.770,0.930)	(0.050,0.105)	1.08e-05 (-6.78e-05,9.29e-05)	-2.53e-06 (-1.48e-04,1.39e-04)	1.37e-06 (-1.60e-04,1.67e-04)	-2.96e-06 (-1.02e-04,9.88e-05)	-6.65e-06 (-2.35e-04,2.13e-04)	0.58 (0.57,0.58)	30.16 (25.00,42.00)	1.16 (0.82,1.72)
(0.010,0.055)	(0,0.015)	(0.010,0.055)	(0.620,0.880)	(0.100,0.255)	9.89e-06 (-7.91e-05,9.72e-05)	3.61e-06 (-1.41e-04,1.42e-04)	5.90e-06 (-1.67e-04,1.69e-04)	-1.85e-06 (-1.04e-04,1.01e-04)	-1.76e-05 (-2.33e-04,1.97e-04)	0.59 (0.58,0.60)	28.80 (24.00,39.00)	1.42 (0.83,2.59)
(0.010,0.055)	(0,0.015)	(0.010,0.055)	(0.370,0.730)	(0.250,0.505)	6.74e-06 (-7.54e-05,8.82e-05)	1.26e-06 (-1.49e-04,1.47e-04)	2.76e-06 (-2.02e-04,1.83e-04)	-2.68e-06 (-1.11e-04,1.03e-04)	-8.08e-06 (-2.55e-04,2.45e-04)	0.62 (0.60,0.64)	31.04 (26.00,41.00)	1.50 (0.91,2.80)
(0.010,0.055)	(0,0.015)	(0.050,0.105)	(0.720,0.890)	(0.050,0.105)	8.05e-06 (-7.59e-05,9.03e-05)	-1.64e-07 (-1.48e-04,1.48e-04)	5.92e-06 (-1.74e-04,1.78e-04)	-6.93e-06 (-1.10e-04,8.96e-05)	-6.88e-06 (-2.18e-04,2.31e-04)	0.58 (0.57,0.59)	30.36 (25.00,42.00)	1.00 (0.74,1.45)
(0.010,0.055)	(0,0.015)	(0.050,0.105)	(0.570,0.840)	(0.100,0.255)	1.13e-05 (-6.70e-05,9.36e-05)	-3.75e-06 (-1.46e-04,1.40e-04)	1.43e-08 (-1.70e-04,1.79e-04)	6.53e-07 (-1.02e-04,9.38e-05)	-8.23e-06 (-2.38e-04,2.36e-04)	0.60 (0.58,0.61)	29.51 (24.00,40.00)	0.91 (0.70,1.29)
(0.010,0.055)	(0,0.015)	(0.050,0.105)	(0.320,0.690)	(0.250,0.505)	7.91e-06 (-7.14e-05,9.15e-05)	-9.28e-08 (-1.49e-04,1.53e-04)	6.89e-06 (-1.72e-04,1.82e-04)	1.70e-06 (-9.84e-05,1.09e-04)	-1.64e-05 (-2.59e-04,2.19e-04)	0.62 (0.60,0.64)	31.32 (27.00,43.00)	0.97 (0.77,1.34)
(0.010,0.055)	(0,0.015)	(0.100,0.255)	(0.420,0.790)	(0.100,0.255)	1.00e-05 (-7.55e-05,9.56e-05)	8.41e-07 (-1.34e-04,1.42e-04)	-7.62e-06 (-1.86e-04,1.67e-04)	-3.49e-06 (-1.04e-04,1.05e-04)	2.55e-07 (-2.41e-04,2.34e-04)	0.61 (0.59,0.63)	32.29 (26.00,45.00)	0.99 (0.76,1.39)
(0.010,0.055)	(0,0.015)	(0.100,0.255)	(0.170,0.640)	(0.250,0.505)	5.73e-06 (-7.11e-05,9.02e-05)	-5.03e-07 (-1.55e-04,1.60e-04)	-5.11e-07 (-1.74e-04,1.71e-04)	-8.41e-07 (-1.02e-04,1.10e-04)	-3.87e-06 (-2.41e-04,2.40e-04)	0.64 (0.61,0.66)	33.18 (27.00,45.00)	1.02 (0.79,1.44)
(0.050,0.105)	(0,0.015)	(0.050,0.105)	(0.670,0.850)	(0.050,0.105)	7.34e-06 (-7.33e-05,8.88e-05)	3.04e-06 (-1.49e-04,1.53e-04)	1.12e-06 (-1.76e-04,1.72e-04)	-4.42e-07 (-1.07e-04,1.04e-04)	-1.11e-05 (-2.43e-04,2.29e-04)	0.59 (0.58,0.60)	32.02 (28.00,43.02)	3.38 (2.50,4.63)
(0.050,0.105)	(0,0.015)	(0.050,0.105)	(0.520,0.800)	(0.100,0.255)	7.76e-06 (-7.17e-05,8.82e-05)	7.83e-07 (-1.35e-04,1.44e-04)	1.69e-06 (-1.63e-04,1.79e-04)	-2.63e-06 (-1.05e-04,1.05e-04)	-7.60e-06 (-2.44e-04,2.14e-04)	0.60 (0.59,0.62)	31.15 (27.00,43.00)	3.23 (2.39,4.51)
(0.050,0.105)	(0,0.015)	(0.050,0.105)	(0.270,0.650)	(0.250,0.505)	9.45e-06 (-6.79e-05,8.92e-05)	5.27e-07 (-1.45e-04,1.52e-04)	-4.58e-06 (-1.78e-04,1.70e-04)	-1.51e-07 (-1.12e-04,1.04e-04)	-5.25e-06 (-2.38e-04,2.24e-04)	0.63 (0.61,0.65)	31.26 (28.00,43.00)	2.81 (1.30,4.25)
(0.050,0.105)	(0,0.015)	(0.100,0.255)	(0.370,0.750)	(0.100,0.255)	5.98e-06 (-7.57e-05,8.24e-05)	2.39e-06 (-1.42e-04,1.45e-04)	-4.13e-06 (-1.68e-04,1.69e-04)	-1.51e-06 (-1.07e-04,1.02e-04)	-2.73e-06 (-2.33e-04,2.15e-04)	0.62 (0.60,0.63)	31.16 (27.00,42.00)	2.73 (1.68,3.88)
(0.050,0.105)	(0,0.015)	(0.100,0.255)	(0.120,0.600)	(0.250,0.505)	9.71e-06 (-7.40e-05,9.02e-05)	3.90e-06 (-1.44e-04,1.60e-04)	-7.08e-06 (-1.78e-04,1.78e-04)	-7.15e-07 (-1.06e-04,1.10e-04)	-5.82e-06 (-2.49e-04,2.50e-04)	0.64 (0.62,0.67)	31.62 (27.00,45.00)	2.70 (1.55,3.98)
(0.100,0.255)	(0,0.015)	(0.100,0.255)	(0.220,0.700)	(0.100,0.255)	2.81e-06 (-8.14e-05,8.65e-05)	-2.53e-06 (-1.52e-04,1.43e-04)	4.18e-06 (-1.68e-04,1.77e-04)	-1.05e-07 (-1.14e-04,1.09e-04)	-4.36e-06 (-2.16e-04,2.25e-04)	0.63 (0.61,0.66)	32.54 (28.00,43.00)	2.83 (1.70,4.13)
(0.050,0.105)	(0.010,0.055)	(0.050,0.105)	(0.630,0.840)	(0.050,0.105)	8.26e-06 (-7.24e-05,8.44e-05)	1.84e-06 (-1.45e-04,1.52e-04)	-2.22e-06 (-1.77e-04,1.71e-04)	-2.26e-06 (-1.05e-04,1.05e-04)	-5.61e-06 (-2.33e-04,2.21e-04)	0.59 (0.58,0.60)	29.36 (25.00,41.00)	2.37 (1.51,3.38)
(0.050,0.105)	(0.010,0.055)	(0.050,0.105)	(0.480,0.790)	(0.100,0.255)	7.49e-06 (-6.96e-05,8.29e-05)	-2.20e-07 (-1.49e-04,1.48e-04)	4.58e-06 (-1.76e-04,1.79e-04)	3.49e-07 (-1.10e-04,1.04e-04)	-1.22e-05 (-2.42e-04,2.14e-04)	0.61 (0.59,0.62)	29.12 (25.00,40.00)	2.27 (1.33,3.32)
(0.050,0.105)	(0.010,0.055)	(0.050,0.105)	(0.230,0.640)	(0.250,0.505)	8.90e-06 (-7.11e-05,8.95e-05)	-1.86e-06 (-1.37e-04,1.42e-04)	5.63e-06 (-1.76e-04,1.80e-04)	2.19e-06 (-9.98e-05,1.07e-04)	-1.48e-05 (-2.43e-04,2.26e-04)	0.63 (0.61,0.65)	29.91 (27.00,40.02)	2.35 (1.51,3.23)
(0.050,0.105)	(0.010,0.055)	(0.100,0.255)	(0.330,0.740)	(0.100,0.255)	6.04e-06 (-7.15e-05,8.78e-05)	-4.06e-06 (-1.47e-04,1.30e-04)	3.02e-06 (-1.80e-04,1.64e-04)	-1.94e-06 (-1.08e-04,1.01e-04)	-3.07e-06 (-2.27e-04,2.18e-04)	0.62 (0.60,0.64)	29.41 (26.00,40.00)	2.26 (1.31,3.21)
(0.050,0.105)	(0.010,0.055)	(0.100,0.255)	(0.080,0.590)	(0.250,0.505)	9.62e-06 (-6.72e-05,9.34e-05)	7.36e-08 (-1.54e-04,1.38e-04)	2.39e-07 (-1.77e-04,1.80e-04)	9.13e-07 (-1.02e-04,1.01e-04)	-1.09e-05 (-2.37e-04,2.34e-04)	0.65 (0.62,0.67)	30.05 (26.00,42.00)	1.88 (1.05,3.16)
(0.100,0.255)	(0.010,0.055)	(0.100,0.255)	(0.180,0.690)	(0.100,0.255)	2.93e-06 (-7.84e-05,8.45e-05)	-4.00e-06 (-1.51e-04,1.42e-04)	-5.31e-07 (-1.60e-04,1.79e-04)	1.74e-06 (-1.11e-04,9.65e-05)	-1.39e-07 (-2.39e-04,2.16e-04)	0.64 (0.61,0.66)	30.56 (27.00,42.00)	1.57 (1.04,2.64)
(0.100,0.255)	(0.050,0.105)	(0.100,0.255)	(0.130,0.650)	(0.100,0.255)	2.31e-06 (-7.85e-05,8.04e-05)	-2.57e-06 (-1.38e-04,1.44e-04)	1.43e-06 (-1.91e-04,1.87e-04)	4.78e-07 (-9.82e-05,1.04e-04)	-1.65e-06 (-2.39e-04,2.33e-04)	0.64 (0.61,0.66)	27.65 (25.00,38.00)	1.21 (0.91,1.94)
(0.010,0.055)	(0,0.015)	(0.050,0.105)	(0.010,0.055)	(0.770,0.930)	8.25e-06 (-7.96e-05,9.73e-05)	-4.17e-06 (-1.60e-04,1.41e-04)	1.21e-06 (-1.86e-04,1.91e-04)	-3.44e-07 (-1.10e-04,1.12e-04)	-4.95e-06 (-2.44e-04,2.41e-04)	0.69 (0.68,0.70)	31.01 (26.00,41.00)	1.30 (0.89,2.30)
(0.010,0.055)	(0,0.015)	(0.100,0.255)	(0.010,0.055)	(0.620,0.880)	8.39e-06 (-8.89e-05,9.22e-05)	5.73e-07 (-1.45e-04,1.48e-04)	1.20e-06 (-1.83e-04,1.85e-04)	-2.28e-06 (-1.09e-04,1.17e-04)	-7.88e-06 (-2.43e-04,2.36e-04)	0.69 (0.68,0.70)	30.73 (26.00,41.00)	1.24 (0.85,2.27)
(0.010,0.055)	(0,0.015)	(0.250,0.505)	(0.010,0.055)	(0.370,0.730)	7.36e-06 (-7.26e-05,9.24e-05)	-1.61e-06 (-1.51e-04,1.54e-04)	-2.07e-06 (-1.93e-04,1.83e-04)	3.25e-06 (-1.11e-04,1.14e-04)	-6.93e-06 (-2.42e-04,2.36e-04)	0.69 (0.68,0.69)	33.17 (27.00,45.00)	1.01 (0.76,1.43)
(0.010,0.055)	(0,0.015)	(0.100,0.255)	(0.050,0.105)	(0.570,0.840)	1.07e-05 (-8.00e-05,9.38e-05)	-2.47e-06 (-1.54e-04,1.54e-04)	4.15e-08 (-1.90e-04,1.90e-04)	-3.12e-07 (-1.09e-04,1.11e-04)	-7.99e-06 (-2.65e-04,2.28e-04)	0.68 (0.67,0.69)	30.25 (25.00,41.00)	0.90 (0.69,1.27)
(0.010,0.055)	(0,0.015)	(0.250,0.505)	(0.050,0.105)	(0.320,0.690)	1.04e-05 (-7.76e-05,9.90e-05)	1.59e-06 (-1.44e-04,1.48e-04)	-6.96e-06 (-2.07e-04,1.88e-04)	6.54e-07 (-1.06e-04,1.06e-04)	-5.71e-06 (-2.70e-04,2.40e-04)	0.68 (0.67,0.69)	33.99 (28.00,45.00)	1.00 (0.80,1.39)
(0.010,0.055)	(0,0.015)	(0.250,0.505)	(0.100,0.255)	(0.170,0.640)	1.02e-05 (-7.77e-05,9.92e-05)	1.61e-08 (-1.49e-04,1.66e-04)	-4.73e-06 (-1.94e-04,1.83e-04)	7.79e-07 (-1.13e-04,1.12e-04)	-6.29e-06 (-2.65e-04,2.48e-04)	0.67 (0.65,0.68)	34.62 (30.00,46.00)	1.01 (0.81,1.41)
(0.050,0.105)	(0,0.015)	(0.100,0.255)	(0.050,0.105)	(0.520,0.800)	9.03e-06 (-7.94e-05,9.07e-05)	1.37e-06 (-1.41e-04,1.48e-04)	-2.06e-06 (-1.98e-04,1.87e-04)	-2.64e-06 (-1.18e-04,1.05e-04)	-5.70e-06 (-2.41e-04,2.52e-04)	0.68 (0.67,0.69)	30.76 (26.00,41.00)	0.89 (0.71,1.24)
(0.050,0.105)	(0,0.015)	(0.250,0.505)	(0.050,0.105)	(0.270,0.650)	1.08e-05 (-7.55e-05,9.25e-05)	-1.25e-06 (-1.49e-04,1.39e-04)	-4.15e-06 (-1.90e-04,1.81e-04)	1.79e-07 (-1.07e-04,1.06e-04)	-5.61e-06 (-2.50e-04,2.23e-04)	0.68 (0.67,0.69)	32.06 (28.00,43.00)	3.40 (2.44,4.72)
(0.050,0.105)	(0,0.015)	(0.250,0.505)	(0.100,0.255)	(0.120,0.600)	6.52e-06 (-7.17e-05,8.53e-05)	-1.21e-07 (-1.47e-04,1.33e-04)	2.25e-06 (-1.80e-04,1.95e-04)	-1.32e-06 (-1.13e-04,1.04e-04)	-7.32e-06 (-2.41e-04,2.28e-04)	0.67 (0.65,0.68)	32.00 (26.98,44.00)	3.32 (2.49,4.58)
(0.050,0.105)	(0.010,0.055)	(0.100,0.255)	(0.050,0.105)	(0.480,0.790)	6.53e-06 (-7.80e-05,9.14e-05)	6.83e-07 (-1.62e-04,1.52e-04)	-1.75e-07 (-1.71e-04,1.80e-04)	4.26e-07 (-1.15e-04,1.14e-04)	-7.47e-06 (-2.54e-04,2.32e-04)	0.68 (0.67,0.69)	29.08 (24.00,40.02)	2.49 (1.20,3.91)
(0.050,0.105)	(0.010,0.055)	(0.250,0.505)	(0.050,0.105)	(0.230,0.640)	5.33e-06 (-7.88e-05,9.34e-05)	-1.54e-06 (-1.56e-04,1.49e-04)	2.31e-07 (-1.92e-04,1.76e-04)	7.83e-07 (-1.02e-04,1.15e-04)	-4.81e-06 (-2.38e-04,2.14e-04)	0.68 (0.67,0.69)	30.11 (27.00,41.00)	2.50 (1.27,3.61)
(0.050,0.105)	(0.010,0.055)	(0.250,0.505)	(0.100,0.255)	(0.080,0.590)	9.25e-06 (-7.42e-05,8.97e-05)	-4.60e-06 (-1.60e-04,1.46e-04)	-6.39e-06 (-1.91e-04,1.75e-04)	-3.43e-07 (-1.07e-04,1.09e-04)	2.08e-06 (-2.34e-04,2.45e-04)	0.67 (0.65,0.68)	30.39 (26.00,42.00)	2.50 (1.46,3.67)
(0.010,0.055)	(0,0.015)	(0.820,0.970)	(0.010,0.055)	(0.010,0.055)	8.95e-06 (-7.62e-05,1.01e-04)	-5.46e-07 (-1.57e-04,1.47e-04)	-5.98e-06 (-1.79e-04,1.68e-04)	1.00e-07 (-1.04e-04,1.15e-04)	-2.53e-06 (-2.38e-04,2.28e-04)	0.68 (0.67,0.69)	31.55 (26.00,43.00)	2.50 (1.48,3.65)
(0.010,0.055)	(0,0.015)	(0.770,0.930)	(0.010,0.055)	(0.050,0.105)	9.14e-06 (-8.16e-05,9.14e-05)	-5.86e-07 (-1.51e-04,1.47e-04)	-4.06e-06 (-1.87e-04,1.78e-04)	-8.88e-07 (-1.09e-04,1.04e-04)	-3.61e-06 (-2.36e-04,2.45e-04)	0.68 (0.67,0.69)	31.45 (27.00,42.00)	2.46 (1.48,3.53)
(0.010,0.055)	(0,0.015)	(0.620,0.880)	(0.010,0.055)	(0.100,0.255)	1.01e-05 (-7.64e-05,1.02e-04)	-1.45e-06 (-1.55e-04,1.48e-04)	-2.58e-06 (-1.77e-04,1.81e-04)	-1.33e-06 (-1.12e-04,1.08e-04)	-4.71e-06 (-2.46e-04,2.42e-04)	0.68 (0.67,0.69)	31.33 (27.00,42.02)	2.39 (1.49,3.51)
(0.010,0.055)	(0,0.015)	(0.370,0.730)	(0.010,0.055)	(0.250,0.505)	7.60e-06 (-7.87e-05,9.60e-05)	1.33e-08 (-1.46e-04,1.56e-04)	-3.29e-07 (-1.73e-04,1.85e-04)	-2.78e-06 (-1.21e-04,1.12e-04)	-4.51e-06 (-2.56e-04,2.26e-04)	0.68 (0.68,0.69)	31.24 (26.00,42.00)	2.46 (1.83,3.52)
(0.010,0.055)	(0,0.015)	(0.720,0.890)	(0.050,0.105)	(0.050,0.105)	8.81e-06 (-7.11e-05,9.51e-05)	-4.86e-07 (-1.50e-04,1.51e-04)	-2.38e-06 (-1.78e-04,1.72e-04)	1.58e-06 (-1.09e-04,1.20e-04)	-7.52e-06 (-2.39e-04,2.26e-04)	0.68 (0.67,0.68)	30.55 (25.00,41.00)	2.24 (1.08,3.39)
(0.010,0.055)	(0,0.015)	(0.570,0.840)	(0.050,0.105)	(0.100,0.255)	7.26e-06 (-8.00e-05,9.11e-05)	4.72e-07 (-1.52e-04,1.64e-04)	-1.12e-06 (-1.92e-04,1.71e-04)	1.34e-06 (-1.08e-04,1.06e-04)	-7.95e-06 (-2.47e-04,2.42e-04)	0.68 (0.67,0.68)	29.79 (25.00,41.00)	1.85 (1.05,3.06)
(0.010,0.055)	(0,0.015)	(0.320,0.690)	(0.050,0.105)	(0.250,0.505)	7.12e-06 (-8.25e-05,9.30e-05)	4.24e-06 (-1.48e-04,1.57e-04)	-3.48e-06 (-1.75e-04,1.71e-04)	-3.80e-06 (-1.22e-04,1.04e-04)	-4.08e-06 (-2.40e-04,2.27e-04)	0.68 (0.67,0.69)	31.55 (25.00,45.00)	1.49 (0.91,2.62)
(0.010,0.055)	(0,0.015)	(0.420,0.790)	(0.100,0.255)	(0.100,0.255)	9.01e-06 (-7.91e-05,9.32e-05)	9.86e-07 (-1.55e-04,1.53e-04)	-2.58e-07 (-1.86e-04,1.83e-04)	-2.71e-07 (-1.09e-04,1.06e-04)	-9.47e-06 (-2.48e-04,2.36e-04)	0.66 (0.65,0.68)	32.49 (26.00,45.00)	1.29 (0.93,1.88)
(0.010,0.055)	(0,0.015)	(0.170,0.640)	(0.100,0.255)	(0.250,0.505)	7.60e-06 (-8.03e-05,9.15e-05)	-1.40e-06 (-1.55e-04,1.47e-04)	-2.27e-07 (-1.89e-04,1.85e-04)	-7.92e-07 (-1.10e-04,1.00e-04)	-5.18e-06 (-2.52e-04,2.55e-04)	0.67 (0.65,0.68)	34.53 (28.00,46.00)	1.56 (1.05,2.90)
(0.050,0.105)	(0,0.015)	(0.670,0.850)	(0.050,0.105)	(0.050,0.105)	1.13e-05 (-7.25e-05,1.00e-04)	-1.06e-06 (-1.48e-04,1.49e-04)	-7.46e-06 (-2.07e-04,1.82e-04)	6.88e-07 (-1.05e-04,1.13e-04)	-3.48e-06 (-2.55e-04,2.36e-04)	0.68 (0.67,0.69)	30.21 (25.98,41.00)	1.31 (0.98,2.02)
(0.050,0.105)	(0,0.015)	(0.520,0.800)	(0.050,0.105)	(0.100,0.255)	7.39e-06 (-7.69e-05,9.14e-05)	5.75e-06 (-1.41e-04,1.47e-04)	-7.25e-07 (-1.94e-04,1.72e-04)	-6.76e-07 (-1.01e-04,1.12e-04)	-1.17e-05 (-2.26e-04,2.30e-04)	0.68 (0.67,0.69)	30.64 (26.00,42.00)	1.08 (0.83,1.55)
(0.050,0.105)	(0,0.015)	(0.270,0.650)	(0.050,0.105)	(0.250,0.505)	7.81e-06 (-7.81e-05,9.04e-05)	3.41e-06 (-1.53e-04,1.55e-04)	-3.72e-06 (-1.84e-04,1.77e-04)	-1.81e-06 (-1.13e-04,1.10e-04)	-5.69e-06 (-2.45e-04,2.26e-04)	0.68 (0.67,0.69)	32.08 (28.00,43.00)	1.04 (0.85,1.44)
(0.050,0.105)	(0,0.015)	(0.370,0.750)	(0.100,0.255)	(0.100,0.255)	6.24e-06 (-7.75e-05,9.32e-05)	1.38e-06 (-1.57e-04,1.47e-04)	-2.20e-06 (-1.78e-04,1.83e-04)	2.77e-07 (-1.05e-04,1.10e-04)	-5.69e-06 (-2.37e-04,2.32e-04)	0.67 (0.65,0.68)	31.79 (26.00,44.00)	1.02 (0.79,1.40)
(0.050,0.105)	(0,0.015)	(0.120,0.600)	(0.100,0.255)	(0.250,0.505)	7.22e-06 (-7.73e-05,8.80e-05)	-5.21e-06 (-1.53e-04,1.40e-04)	-3.04e-06 (-1.74e-04,1.82e-04)	3.79e-06 (-1.01e-04,1.18e-04)	-2.75e-06 (-2.41e-04,2.22e-04)	0.67 (0.66,0.68)	32.07 (26.00,44.00)	1.04 (0.83,1.45)
(0.100,0.255)	(0,0.015)	(0.220,0.700)	(0.100,0.255)	(0.100,0.255)	1.54e-06 (-7.91e-05,8.50e-05)	2.29e-07 (-1.40e-04,1.47e-04)	1.67e-06 (-1.92e-04,1.77e-04)	-2.05e-06 (-1.11e-04,9.59e-05)	-1.39e-06 (-2.54e-04,2.35e-04)	0.67 (0.66,0.68)	31.94 (28.00,43.00)	1.04 (0.84,1.43)
(0.050,0.105)	(0.010,0.055)	(0.630,0.840)	(0.050,0.105)	(0.050,0.105)	7.04e-06 (-7.50e-05,9.14e-05)	-1.85e-07 (-1.54e-04,1.48e-04)	-4.29e-06 (-1.80e-04,1.74e-04)	2.54e-07 (-1.19e-04,1.13e-04)	-2.82e-06 (-2.46e-04,2.45e-04)	0.68 (0.67,0.68)	29.62 (25.00,41.00)	3.07 (2.14,4.41)
(0.050,0.105)	(0.010,0.055)	(0.480,0.790)	(0.050,0.105)	(0.100,0.255)	8.91e-06 (-7.65e-05,9.12e-05)	-5.47e-07 (-1.49e-04,1.34e-04)	-5.51e-06 (-1.85e-04,1.76e-04)	1.84e-06 (-1.15e-04,1.13e-04)	-4.70e-06 (-2.39e-04,2.44e-04)	0.68 (0.67,0.69)	29.52 (26.00,40.00)	2.96 (1.94,4.33)
(0.050,0.105)	(0.010,0.055)	(0.230,0.640)	(0.050,0.105)	(0.250,0.505)	8.99e-06 (-7.26e-05,9.04e-05)	-7.19e-07 (-1.46e-04,1.51e-04)	-2.97e-06 (-1.89e-04,1.80e-04)	-9.89e-07 (-1.08e-04,1.08e-04)	-4.31e-06 (-2.43e-04,2.27e-04)	0.68 (0.67,0.69)	30.24 (27.00,41.02)	2.85 (1.61,4.14)
(0.050,0.105)	(0.010,0.055)	(0.330,0.740)	(0.100,0.255)	(0.100,0.255)	1.03e-05 (-6.99e-05,9.15e-05)	-1.74e-06 (-1.44e-04,1.51e-04)	-2.72e-06 (-1.79e-04,1.79e-04)	-2.03e-06 (-1.15e-04,1.06e-04)	-3.83e-06 (-2.32e-04,2.25e-04)	0.66 (0.65,0.68)	30.25 (27.00,41.00)	2.66 (1.48,4.03)
(0.050,0.105)	(0.010,0.055)	(0.080,0.590)	(0.100,0.255)	(0.250,0.505)	1.17e-05 (-7.16e-05,9.27e-05)	-6.18e-07 (-1.46e-04,1.64e-04)	1.35e-07 (-1.69e-04,1.88e-04)	-3.27e-07 (-1.04e-04,1.08e-04)	-1.09e-05 (-2.57e-04,2.31e-04)	0.67 (0.65,0.68)	30.31 (26.00,42.00)	2.56 (1.43,3.72)
(0.100,0.255)	(0.010,0.055)	(0.180,0.690)	(0.100,0.255)	(0.100,0.255)	2.29e-06 (-8.34e-05,8.52e-05)	3.62e-06 (-1.49e-04,1.46e-04)	3.14e-06 (-1.96e-04,1.84e-04)	-9.64e-07 (-1.13e-04,1.07e-04)	-8.09e-06 (-2.47e-04,2.29e-04)	0.67 (0.66,0.68)	30.54 (28.00,41.02)	2.18 (1.14,3.35)
(0.100,0.255)	(0.050,0.105)	(0.130,0.650)	(0.100,0.255)	(0.100,0.255)	2.71e-06 (-7.57e-05,8.68e-05)	3.81e-06 (-1.48e-04,1.46e-04)	1.92e-06 (-1.65e-04,1.75e-04)	-1.33e-06 (-1.06e-04,9.95e-05)	-7.10e-06 (-2.36e-04,2.20e-04)	0.67 (0.65,0.68)	28.47 (25.00,40.00)	2.14 (1.12,3.30)
(0.010,0.055)	(0,0.015)	(0.050,0.105)	(0.770,0.930)	(0.010,0.055)	1.00e-05 (-7.40e-05,8.65e-05)	-2.05e-06 (-1.46e-04,1.52e-04)	-5.93e-06 (-1.95e-04,1.53e-04)	-8.12e-06 (-1.13e-04,8.77e-05)	6.09e-06 (-2.24e-04,2.28e-04)	0.58 (0.57,0.59)	30.72 (26.00,41.00)	1.99 (1.04,3.09)
(0.010,0.055)	(0,0.015)	(0.100,0.255)	(0.620,0.880)	(0.010,0.055)	9.09e-06 (-7.10e-05,8.32e-05)	-2.40e-06 (-1.55e-04,1.46e-04)	-8.33e-06 (-1.84e-04,1.52e-04)	-7.24e-07 (-1.02e-04,1.06e-04)	2.37e-06 (-2.13e-04,2.30e-04)	0.59 (0.58,0.60)	30.29 (25.00,41.00)	2.03 (1.10,3.13)
(0.010,0.055)	(0,0.015)	(0.250,0.505)	(0.370,0.730)	(0.010,0.055)	8.12e-06 (-7.74e-05,9.19e-05)	-8.90e-07 (-1.49e-04,1.50e-04)	-6.12e-06 (-1.89e-04,1.61e-04)	3.74e-07 (-1.03e-04,1.02e-04)	-1.48e-06 (-2.38e-04,2.24e-04)	0.61 (0.60,0.63)	34.34 (28.00,45.00)	2.23 (1.21,3.50)
(0.010,0.055)	(0,0.015)	(0.100,0.255)	(0.570,0.840)	(0.050,0.105)	9.56e-06 (-7.32e-05,9.17e-05)	-1.24e-06 (-1.47e-04,1.36e-04)	-4.40e-06 (-1.77e-04,1.74e-04)	-1.91e-06 (-1.03e-04,9.54e-05)	-2.02e-06 (-2.38e-04,2.30e-04)	0.60 (0.58,0.61)	30.69 (25.00,41.00)	1.69 (0.97,2.77)
(0.010,0.055)	(0,0.015)	(0.250,0.505)	(0.320,0.690)	(0.050,0.105)	9.30e-06 (-7.64e-05,9.32e-05)	2.59e-06 (-1.47e-04,1.59e-04)	-1.85e-06 (-1.73e-04,1.66e-04)	-1.80e-06 (-1.02e-04,9.63e-05)	-8.24e-06 (-2.38e-04,2.32e-04)	0.62 (0.60,0.64)	34.07 (29.00,45.00)	1.61 (1.08,2.95)
(0.010,0.055)	(0,0.015)	(0.250,0.505)	(0.170,0.640)	(0.100,0.255)	5.87e-06 (-7.91e-05,8.52e-05)	1.90e-06 (-1.38e-04,1.43e-04)	2.53e-06 (-1.77e-04,1.75e-04)	-6.46e-07 (-1.05e-04,1.16e-04)	-9.65e-06 (-2.30e-04,2.18e-04)	0.63 (0.61,0.66)	34.89 (30.00,48.00)	1.78 (1.02,3.16)
(0.050,0.105)	(0,0.015)	(0.100,0.255)	(0.520,0.800)	(0.050,0.105)	8.63e-06 (-6.51e-05,7.94e-05)	4.08e-06 (-1.50e-04,1.51e-04)	-2.25e-06 (-1.94e-04,1.77e-04)	-3.43e-06 (-1.07e-04,1.02e-04)	-7.03e-06 (-2.42e-04,2.31e-04)	0.60 (0.59,0.62)	31.82 (26.00,43.00)	1.68 (0.92,2.93)
(0.050,0.105)	(0,0.015)	(0.250,0.505)	(0.270,0.650)	(0.050,0.105)	9.33e-06 (-7.69e-05,8.56e-05)	6.90e-07 (-1.43e-04,1.51e-04)	-1.92e-06 (-1.72e-04,1.79e-04)	2.03e-06 (-1.01e-04,1.06e-04)	-1.01e-05 (-2.53e-04,2.25e-04)	0.63 (0.61,0.65)	34.55 (31.00,45.02)	1.81 (1.01,3.04)
(0.050,0.105)	(0,0.015)	(0.250,0.505)	(0.120,0.600)	(0.100,0.255)	8.67e-06 (-7.64e-05,8.74e-05)	-1.34e-06 (-1.42e-04,1.54e-04)	-4.30e-06 (-1.86e-04,1.82e-04)	-9.08e-07 (-1.03e-04,9.78e-05)	-2.12e-06 (-2.40e-04,2.43e-04)	0.64 (0.62,0.67)	32.99 (29.00,45.00)	1.76 (1.08,2.88)
(0.050,0.105)	(0.010,0.055)	(0.100,0.255)	(0.480,0.790)	(0.050,0.105)	8.47e-06 (-7.08e-05,8.47e-05)	6.46e-07 (-1.35e-04,1.44e-04)	-1.63e-06 (-1.67e-04,1.63e-04)	-2.10e-07 (-1.07e-04,1.01e-04)	-7.27e-06 (-2.33e-04,2.26e-04)	0.60 (0.59,0.62)	29.92 (26.00,41.00)	1.24 (0.93,1.88)
(0.050,0.105)	(0.010,0.055)	(0.250,0.505)	(0.230,0.640)	(0.050,0.105)	8.28e-06 (-7.25e-05,9.72e-05)	2.31e-06 (-1.45e-04,1.55e-04)	5.30e-06 (-1.70e-04,1.82e-04)	-1.78e-06 (-1.15e-04,1.05e-04)	-1.41e-05 (-2.54e-04,2.20e-04)	0.63 (0.61,0.65)	31.37 (27.00,42.00)	1.22 (0.92,1.73)
(0.050,0.105)	(0.010,0.055)	(0.250,0.505)	(0.080,0.590)	(0.100,0.255)	7.21e-06 (-7.30e-05,8.97e-05)	-1.83e-06 (-1.49e-04,1.41e-04)	1.55e-06 (-1.68e-04,1.92e-04)	-3.96e-08 (-1.00e-04,1.03e-04)	-6.89e-06 (-2.45e-04,2.35e-04)	0.64 (0.62,0.67)	30.90 (27.00,42.00)	1.22 (0.94,1.69)
(0.010,0.055)	(0,0.015)	(0.770,0.930)	(0.050,0.105)	(0.010,0.055)	9.59e-06 (-7.74e-05,9.23e-05)	-1.63e-06 (-1.54e-04,1.49e-04)	-3.59e-06 (-1.71e-04,1.98e-04)	2.86e-06 (-1.13e-04,1.09e-04)	-7.22e-06 (-2.52e-04,2.23e-04)	0.67 (0.67,0.68)	31.69 (26.00,43.00)	1.14 (0.85,1.68)
