## Supplementary material for "*Summix:* A method for detecting and adjusting for population structure in genetic summary data": Tables S1-S5 (part 2 of 2)

### Sheet: Table S5. 5 Ancestry Sims (continued)
Simulated Ancestry Proportions					Accuracy mean (95% CI)					Least Squares	N.Iter	Time
(0.010,0.055)	(0,0.015)	(0.620,0.880)	(0.100,0.255)	(0.010,0.055)	7.06e-06 (-7.72e-05,8.77e-05)	1.09e-06 (-1.59e-04,1.43e-04)	-4.97e-06 (-1.92e-04,1.83e-04)	-7.16e-07 (-1.10e-04,1.06e-04)	-2.46e-06 (-2.45e-04,2.52e-04)	0.66 (0.65,0.68)	31.95 (27.00,43.00)	3.08 (2.04,4.38)
(0.010,0.055)	(0,0.015)	(0.370,0.730)	(0.250,0.505)	(0.010,0.055)	8.48e-06 (-7.03e-05,8.66e-05)	-3.17e-06 (-1.43e-04,1.47e-04)	-4.68e-06 (-1.79e-04,1.88e-04)	-1.10e-06 (-1.12e-04,1.01e-04)	4.76e-07 (-2.42e-04,2.34e-04)	0.64 (0.62,0.65)	34.81 (30.00,46.00)	3.51 (2.68,4.80)
(0.010,0.055)	(0,0.015)	(0.570,0.840)	(0.100,0.255)	(0.050,0.105)	5.02e-06 (-7.77e-05,8.93e-05)	2.17e-06 (-1.39e-04,1.53e-04)	-3.47e-06 (-1.94e-04,1.80e-04)	2.22e-06 (-1.05e-04,1.12e-04)	-5.94e-06 (-2.55e-04,2.34e-04)	0.66 (0.65,0.68)	31.86 (27.00,44.00)	2.86 (1.54,4.27)
(0.010,0.055)	(0,0.015)	(0.320,0.690)	(0.250,0.505)	(0.050,0.105)	1.02e-05 (-7.48e-05,9.75e-05)	-4.94e-07 (-1.42e-04,1.55e-04)	-2.88e-06 (-1.93e-04,1.67e-04)	5.55e-09 (-1.07e-04,1.06e-04)	-6.83e-06 (-2.29e-04,2.34e-04)	0.64 (0.62,0.65)	34.51 (30.00,46.00)	2.37 (1.33,3.62)
(0.010,0.055)	(0,0.015)	(0.170,0.640)	(0.250,0.505)	(0.100,0.255)	5.30e-06 (-7.65e-05,8.17e-05)	1.04e-06 (-1.57e-04,1.45e-04)	-5.70e-06 (-1.83e-04,1.78e-04)	-1.12e-06 (-1.11e-04,1.02e-04)	4.83e-07 (-2.27e-04,2.32e-04)	0.64 (0.62,0.66)	34.94 (30.00,46.00)	2.55 (1.32,4.13)
(0.050,0.105)	(0,0.015)	(0.520,0.800)	(0.100,0.255)	(0.050,0.105)	6.64e-06 (-7.66e-05,9.35e-05)	1.26e-06 (-1.42e-04,1.47e-04)	1.04e-06 (-1.87e-04,1.77e-04)	-3.50e-07 (-9.92e-05,1.08e-04)	-8.59e-06 (-2.37e-04,2.28e-04)	0.66 (0.65,0.68)	32.22 (27.00,43.02)	2.57 (1.30,4.05)
(0.050,0.105)	(0,0.015)	(0.270,0.650)	(0.250,0.505)	(0.050,0.105)	9.93e-06 (-6.99e-05,9.70e-05)	-6.01e-07 (-1.52e-04,1.54e-04)	-1.70e-06 (-1.92e-04,1.72e-04)	2.50e-07 (-1.09e-04,1.06e-04)	-7.88e-06 (-2.44e-04,2.17e-04)	0.64 (0.62,0.66)	34.59 (31.00,46.00)	3.24 (2.10,4.64)
(0.050,0.105)	(0,0.015)	(0.120,0.600)	(0.250,0.505)	(0.100,0.255)	1.08e-05 (-6.49e-05,9.69e-05)	-2.12e-06 (-1.56e-04,1.42e-04)	-8.56e-06 (-1.99e-04,1.72e-04)	-1.01e-06 (-1.08e-04,1.03e-04)	8.69e-07 (-2.31e-04,2.35e-04)	0.64 (0.62,0.66)	32.89 (28.00,46.00)	2.93 (1.92,4.24)
(0.050,0.105)	(0.010,0.055)	(0.480,0.790)	(0.100,0.255)	(0.050,0.105)	9.05e-06 (-7.74e-05,9.69e-05)	-1.11e-06 (-1.52e-04,1.58e-04)	-5.39e-06 (-1.80e-04,1.75e-04)	1.91e-06 (-1.04e-04,1.10e-04)	-4.46e-06 (-2.65e-04,2.20e-04)	0.66 (0.65,0.68)	29.98 (27.00,40.02)	2.43 (1.49,3.37)
(0.050,0.105)	(0.010,0.055)	(0.230,0.640)	(0.250,0.505)	(0.050,0.105)	8.67e-06 (-7.08e-05,8.51e-05)	-5.90e-06 (-1.58e-04,1.37e-04)	-2.36e-06 (-1.78e-04,1.66e-04)	-7.05e-07 (-1.06e-04,9.73e-05)	2.96e-07 (-2.28e-04,2.28e-04)	0.64 (0.62,0.66)	31.35 (28.00,42.00)	2.55 (1.52,3.68)
(0.050,0.105)	(0.010,0.055)	(0.080,0.590)	(0.250,0.505)	(0.100,0.255)	1.04e-05 (-7.31e-05,8.84e-05)	-2.23e-06 (-1.47e-04,1.42e-04)	-1.67e-06 (-1.84e-04,1.74e-04)	-1.01e-06 (-1.05e-04,1.07e-04)	-5.50e-06 (-2.54e-04,2.32e-04)	0.64 (0.62,0.66)	30.68 (27.00,42.00)	2.26 (1.23,3.30)
(0.010,0.055)	(0,0.015)	(0,0.015)	(0.010,0.055)	(0.860,0.980)	6.03e-06 (-8.15e-05,9.81e-05)	2.51e-06 (-1.51e-04,1.70e-04)	-9.18e-07 (-1.88e-04,1.87e-04)	-2.44e-06 (-1.16e-04,1.18e-04)	-5.18e-06 (-2.58e-04,2.28e-04)	0.69 (0.68,0.70)	30.51 (25.00,40.00)	1.36 (0.93,2.33)
(0.010,0.055)	(0,0.015)	(0,0.015)	(0.050,0.105)	(0.810,0.940)	5.33e-06 (-8.04e-05,9.03e-05)	3.62e-07 (-1.54e-04,1.53e-04)	-1.39e-06 (-1.92e-04,1.98e-04)	-1.25e-06 (-1.15e-04,1.06e-04)	-3.05e-06 (-2.51e-04,2.54e-04)	0.68 (0.67,0.69)	31.41 (26.00,41.00)	1.32 (0.91,2.09)
(0.010,0.055)	(0,0.015)	(0,0.015)	(0.100,0.255)	(0.660,0.890)	7.86e-06 (-7.65e-05,8.88e-05)	-9.01e-07 (-1.49e-04,1.52e-04)	1.60e-06 (-1.96e-04,2.02e-04)	6.04e-07 (-1.09e-04,1.10e-04)	-9.17e-06 (-2.58e-04,2.22e-04)	0.67 (0.66,0.68)	32.35 (26.00,44.00)	1.63 (0.94,2.95)
(0.010,0.055)	(0,0.015)	(0,0.015)	(0.250,0.505)	(0.410,0.740)	7.10e-06 (-7.59e-05,8.80e-05)	-1.57e-06 (-1.61e-04,1.39e-04)	-1.67e-06 (-1.72e-04,1.89e-04)	2.64e-06 (-1.09e-04,1.06e-04)	-6.50e-06 (-2.49e-04,2.16e-04)	0.64 (0.62,0.66)	31.56 (27.00,42.00)	1.28 (0.93,1.88)
(0.050,0.105)	(0,0.015)	(0,0.015)	(0.050,0.105)	(0.760,0.900)	8.90e-06 (-7.55e-05,9.40e-05)	2.37e-06 (-1.65e-04,1.52e-04)	1.73e-06 (-1.89e-04,1.95e-04)	-1.21e-06 (-1.16e-04,1.10e-04)	-1.18e-05 (-2.63e-04,2.37e-04)	0.68 (0.67,0.69)	32.38 (27.00,43.00)	1.24 (0.88,1.84)
(0.050,0.105)	(0,0.015)	(0,0.015)	(0.100,0.255)	(0.610,0.850)	8.72e-06 (-7.29e-05,9.73e-05)	1.29e-06 (-1.55e-04,1.58e-04)	-1.31e-06 (-1.91e-04,1.86e-04)	4.62e-09 (-1.11e-04,1.18e-04)	-8.70e-06 (-2.66e-04,2.31e-04)	0.67 (0.66,0.68)	34.46 (27.00,48.00)	1.13 (0.84,1.64)
(0.050,0.105)	(0,0.015)	(0,0.015)	(0.250,0.505)	(0.360,0.700)	8.22e-06 (-6.61e-05,9.59e-05)	-2.15e-06 (-1.51e-04,1.56e-04)	-2.45e-07 (-1.92e-04,1.79e-04)	-2.72e-06 (-1.21e-04,1.08e-04)	-3.10e-06 (-2.47e-04,2.41e-04)	0.64 (0.62,0.66)	32.16 (27.00,44.02)	1.04 (0.79,1.48)
(0.100,0.255)	(0,0.015)	(0,0.015)	(0.100,0.255)	(0.460,0.800)	4.01e-06 (-7.84e-05,8.20e-05)	4.53e-06 (-1.39e-04,1.56e-04)	2.19e-06 (-1.92e-04,1.96e-04)	-3.65e-07 (-1.04e-04,1.07e-04)	-1.04e-05 (-2.66e-04,2.26e-04)	0.67 (0.66,0.69)	32.49 (27.00,45.00)	1.10 (0.83,1.59)
(0.100,0.255)	(0,0.015)	(0,0.015)	(0.250,0.505)	(0.210,0.650)	3.87e-06 (-7.96e-05,8.54e-05)	3.15e-06 (-1.46e-04,1.50e-04)	5.11e-07 (-1.81e-04,1.75e-04)	1.53e-06 (-1.09e-04,1.12e-04)	-9.07e-06 (-2.47e-04,2.25e-04)	0.65 (0.63,0.67)	33.00 (27.00,45.02)	1.11 (0.85,1.56)
(0.050,0.105)	(0,0.015)	(0.010,0.055)	(0.050,0.105)	(0.720,0.890)	7.08e-06 (-7.78e-05,8.82e-05)	-3.30e-06 (-1.60e-04,1.61e-04)	-1.97e-06 (-1.82e-04,1.73e-04)	2.34e-06 (-1.09e-04,1.09e-04)	-4.15e-06 (-2.51e-04,2.32e-04)	0.68 (0.67,0.69)	31.30 (26.00,42.00)	3.45 (2.62,4.86)
(0.050,0.105)	(0,0.015)	(0.010,0.055)	(0.100,0.255)	(0.570,0.840)	7.90e-06 (-7.39e-05,9.13e-05)	-4.34e-06 (-1.43e-04,1.38e-04)	3.97e-06 (-1.78e-04,1.87e-04)	-3.10e-07 (-1.08e-04,1.03e-04)	-7.22e-06 (-2.52e-04,2.33e-04)	0.67 (0.66,0.68)	32.84 (27.00,46.00)	3.44 (2.53,4.89)
(0.050,0.105)	(0,0.015)	(0.010,0.055)	(0.250,0.505)	(0.320,0.690)	8.63e-06 (-7.08e-05,8.81e-05)	3.73e-06 (-1.47e-04,1.45e-04)	-1.95e-07 (-1.78e-04,1.84e-04)	-2.76e-06 (-1.08e-04,1.06e-04)	-9.41e-06 (-2.49e-04,2.20e-04)	0.64 (0.62,0.66)	33.37 (27.00,45.00)	3.06 (1.80,4.57)
(0.100,0.255)	(0,0.015)	(0.010,0.055)	(0.100,0.255)	(0.420,0.790)	-1.74e-06 (-9.26e-05,8.06e-05)	-3.16e-07 (-1.47e-04,1.52e-04)	-1.58e-06 (-1.92e-04,1.89e-04)	-2.89e-06 (-1.15e-04,1.04e-04)	6.53e-06 (-2.39e-04,2.52e-04)	0.67 (0.66,0.69)	32.01 (27.00,44.00)	2.74 (1.56,4.04)
(0.100,0.255)	(0,0.015)	(0.010,0.055)	(0.250,0.505)	(0.170,0.640)	3.33e-06 (-7.33e-05,7.92e-05)	3.10e-07 (-1.51e-04,1.48e-04)	4.46e-07 (-1.76e-04,1.65e-04)	-7.35e-07 (-1.00e-04,1.04e-04)	-3.35e-06 (-2.30e-04,2.36e-04)	0.65 (0.63,0.67)	32.64 (27.00,45.00)	2.74 (1.48,4.17)
(0.100,0.255)	(0,0.015)	(0.050,0.105)	(0.100,0.255)	(0.370,0.750)	2.50e-06 (-8.08e-05,8.42e-05)	-1.81e-06 (-1.62e-04,1.51e-04)	-1.68e-06 (-1.75e-04,1.86e-04)	-3.02e-07 (-1.18e-04,1.10e-04)	1.28e-06 (-2.39e-04,2.44e-04)	0.67 (0.66,0.69)	31.59 (28.00,42.00)	2.63 (1.41,3.93)
(0.100,0.255)	(0,0.015)	(0.050,0.105)	(0.250,0.505)	(0.120,0.600)	1.77e-06 (-8.19e-05,7.72e-05)	8.07e-08 (-1.45e-04,1.42e-04)	9.14e-07 (-1.73e-04,1.81e-04)	-1.15e-06 (-1.09e-04,1.03e-04)	-1.61e-06 (-2.27e-04,2.29e-04)	0.65 (0.63,0.67)	31.78 (27.00,43.00)	2.60 (1.46,3.68)
(0.050,0.105)	(0.010,0.055)	(0.010,0.055)	(0.050,0.105)	(0.680,0.880)	7.18e-06 (-7.84e-05,9.57e-05)	-2.49e-07 (-1.45e-04,1.52e-04)	1.19e-06 (-1.81e-04,1.75e-04)	-3.45e-06 (-1.22e-04,1.11e-04)	-4.68e-06 (-2.48e-04,2.26e-04)	0.68 (0.67,0.69)	30.32 (26.00,42.00)	2.25 (1.21,3.42)
(0.050,0.105)	(0.010,0.055)	(0.010,0.055)	(0.100,0.255)	(0.530,0.830)	8.89e-06 (-7.46e-05,8.98e-05)	-1.26e-06 (-1.53e-04,1.49e-04)	-2.44e-06 (-1.95e-04,1.86e-04)	1.46e-06 (-9.95e-05,1.06e-04)	-6.66e-06 (-2.52e-04,2.34e-04)	0.67 (0.66,0.68)	31.93 (27.00,43.00)	2.45 (1.39,3.47)
(0.050,0.105)	(0.010,0.055)	(0.010,0.055)	(0.250,0.505)	(0.280,0.680)	9.27e-06 (-7.60e-05,9.38e-05)	-3.38e-06 (-1.51e-04,1.57e-04)	-8.18e-07 (-1.93e-04,1.78e-04)	2.11e-06 (-1.07e-04,1.02e-04)	-7.18e-06 (-2.43e-04,2.18e-04)	0.64 (0.62,0.66)	31.99 (27.00,44.00)	2.36 (1.27,3.53)
(0.100,0.255)	(0.010,0.055)	(0.010,0.055)	(0.100,0.255)	(0.380,0.780)	2.82e-06 (-8.30e-05,8.33e-05)	2.25e-06 (-1.52e-04,1.50e-04)	2.04e-06 (-1.78e-04,1.91e-04)	-5.30e-07 (-1.15e-04,1.07e-04)	-6.58e-06 (-2.66e-04,2.30e-04)	0.67 (0.66,0.69)	31.67 (28.00,43.00)	1.84 (1.17,3.24)
(0.100,0.255)	(0.010,0.055)	(0.010,0.055)	(0.250,0.505)	(0.130,0.630)	3.98e-07 (-8.16e-05,8.31e-05)	-1.25e-06 (-1.47e-04,1.35e-04)	5.71e-06 (-1.80e-04,1.78e-04)	1.94e-07 (-1.00e-04,1.08e-04)	-5.05e-06 (-2.24e-04,2.29e-04)	0.64 (0.63,0.66)	31.65 (27.00,43.00)	1.49 (1.06,2.54)
(0.100,0.255)	(0.010,0.055)	(0.050,0.105)	(0.100,0.255)	(0.330,0.740)	8.51e-07 (-8.11e-05,8.67e-05)	-2.90e-06 (-1.48e-04,1.65e-04)	2.64e-07 (-1.94e-04,1.85e-04)	1.36e-06 (-1.14e-04,1.17e-04)	4.19e-07 (-2.41e-04,2.40e-04)	0.67 (0.66,0.68)	30.68 (28.00,42.00)	1.46 (1.00,2.53)
(0.100,0.255)	(0.010,0.055)	(0.050,0.105)	(0.250,0.505)	(0.080,0.590)	1.58e-06 (-8.13e-05,7.87e-05)	-7.09e-08 (-1.55e-04,1.50e-04)	4.67e-06 (-1.73e-04,1.90e-04)	-3.12e-06 (-1.11e-04,1.05e-04)	-3.05e-06 (-2.33e-04,2.30e-04)	0.64 (0.63,0.66)	30.72 (28.00,42.00)	2.11 (1.02,3.32)
(0.100,0.255)	(0.050,0.105)	(0.050,0.105)	(0.100,0.255)	(0.280,0.700)	2.10e-06 (-7.71e-05,8.60e-05)	3.17e-06 (-1.36e-04,1.49e-04)	5.25e-06 (-1.81e-04,1.96e-04)	-4.17e-08 (-1.07e-04,1.08e-04)	-1.05e-05 (-2.48e-04,2.32e-04)	0.67 (0.66,0.68)	28.92 (26.00,40.00)	1.02 (0.83,1.35)
(0.100,0.255)	(0.050,0.105)	(0.050,0.105)	(0.250,0.505)	(0.030,0.550)	3.40e-06 (-7.56e-05,8.35e-05)	7.63e-07 (-1.45e-04,1.52e-04)	-2.28e-06 (-1.73e-04,1.77e-04)	-5.78e-07 (-1.19e-04,1.02e-04)	-1.30e-06 (-2.29e-04,2.35e-04)	0.64 (0.62,0.66)	28.83 (26.00,40.00)	0.98 (0.81,1.33)
(0.010,0.055)	(0,0.015)	(0,0.015)	(0.860,0.980)	(0.010,0.055)	1.08e-05 (-6.89e-05,8.77e-05)	-2.37e-06 (-1.43e-04,1.39e-04)	6.30e-06 (-1.64e-04,1.90e-04)	-8.72e-06 (-1.06e-04,9.40e-05)	-5.95e-06 (-2.33e-04,2.24e-04)	0.57 (0.56,0.58)	30.70 (25.98,42.00)	0.88 (0.68,1.22)
(0.010,0.055)	(0,0.015)	(0,0.015)	(0.810,0.940)	(0.050,0.105)	9.92e-06 (-6.56e-05,9.08e-05)	2.86e-06 (-1.47e-04,1.50e-04)	-2.58e-06 (-1.80e-04,1.74e-04)	-8.28e-06 (-1.16e-04,9.37e-05)	-1.92e-06 (-2.21e-04,2.19e-04)	0.57 (0.56,0.58)	30.66 (25.00,43.00)	0.91 (0.69,1.32)
(0.010,0.055)	(0,0.015)	(0,0.015)	(0.660,0.890)	(0.100,0.255)	1.36e-05 (-6.86e-05,9.73e-05)	-2.79e-06 (-1.50e-04,1.46e-04)	2.92e-06 (-1.72e-04,1.70e-04)	-2.44e-06 (-1.01e-04,9.39e-05)	-1.13e-05 (-2.34e-04,2.19e-04)	0.59 (0.57,0.60)	28.76 (24.00,41.00)	0.82 (0.64,1.20)
(0.010,0.055)	(0,0.015)	(0,0.015)	(0.410,0.740)	(0.250,0.505)	1.02e-05 (-8.08e-05,9.08e-05)	7.18e-07 (-1.50e-04,1.55e-04)	2.92e-06 (-1.72e-04,1.82e-04)	-1.23e-06 (-1.03e-04,1.03e-04)	-1.26e-05 (-2.44e-04,2.27e-04)	0.61 (0.59,0.63)	30.55 (25.00,42.00)	0.86 (0.67,1.23)
(0.050,0.105)	(0,0.015)	(0,0.015)	(0.760,0.900)	(0.050,0.105)	7.73e-06 (-6.57e-05,8.65e-05)	2.75e-07 (-1.42e-04,1.42e-04)	4.77e-06 (-1.70e-04,1.69e-04)	-4.77e-06 (-1.05e-04,9.28e-05)	-8.01e-06 (-2.32e-04,2.18e-04)	0.58 (0.57,0.59)	31.86 (26.00,43.00)	2.97 (1.98,4.51)
(0.050,0.105)	(0,0.015)	(0,0.015)	(0.610,0.850)	(0.100,0.255)	7.87e-06 (-6.76e-05,8.44e-05)	4.25e-06 (-1.46e-04,1.42e-04)	1.12e-06 (-1.65e-04,1.79e-04)	-3.88e-06 (-1.03e-04,9.89e-05)	-9.36e-06 (-2.43e-04,2.21e-04)	0.59 (0.58,0.61)	31.96 (25.00,44.00)	3.15 (1.98,4.62)
(0.050,0.105)	(0,0.015)	(0,0.015)	(0.360,0.700)	(0.250,0.505)	8.37e-06 (-7.50e-05,9.33e-05)	-1.44e-06 (-1.48e-04,1.41e-04)	5.26e-06 (-1.76e-04,1.79e-04)	-2.55e-07 (-1.14e-04,1.03e-04)	-1.19e-05 (-2.49e-04,2.19e-04)	0.62 (0.60,0.64)	32.48 (26.00,45.00)	2.88 (1.60,4.34)
(0.100,0.255)	(0,0.015)	(0,0.015)	(0.460,0.800)	(0.100,0.255)	-1.28e-07 (-8.54e-05,7.35e-05)	1.78e-06 (-1.37e-04,1.47e-04)	6.87e-06 (-1.71e-04,1.89e-04)	-3.60e-06 (-1.09e-04,1.03e-04)	-4.92e-06 (-2.46e-04,2.04e-04)	0.61 (0.59,0.63)	33.78 (27.00,46.00)	2.68 (1.44,4.38)
(0.100,0.255)	(0,0.015)	(0,0.015)	(0.210,0.650)	(0.250,0.505)	2.42e-06 (-7.65e-05,8.09e-05)	1.86e-06 (-1.49e-04,1.54e-04)	2.69e-06 (-1.86e-04,1.80e-04)	-2.55e-06 (-1.07e-04,1.02e-04)	-4.41e-06 (-2.42e-04,2.37e-04)	0.64 (0.62,0.66)	32.67 (27.00,45.00)	2.92 (1.64,4.49)
(0.050,0.105)	(0,0.015)	(0.010,0.055)	(0.720,0.890)	(0.050,0.105)	8.10e-06 (-6.70e-05,8.32e-05)	-7.64e-07 (-1.44e-04,1.45e-04)	1.61e-06 (-1.72e-04,1.74e-04)	-2.23e-06 (-1.12e-04,1.01e-04)	-6.72e-06 (-2.29e-04,2.27e-04)	0.58 (0.57,0.59)	31.59 (27.00,43.00)	2.57 (1.41,3.94)
(0.050,0.105)	(0,0.015)	(0.010,0.055)	(0.570,0.840)	(0.100,0.255)	7.05e-06 (-7.09e-05,8.19e-05)	-1.21e-06 (-1.34e-04,1.45e-04)	1.16e-06 (-1.67e-04,1.79e-04)	-2.25e-06 (-1.09e-04,9.56e-05)	-4.76e-06 (-2.54e-04,2.25e-04)	0.60 (0.58,0.61)	31.19 (25.00,43.00)	2.30 (1.16,3.73)
(0.050,0.105)	(0,0.015)	(0.010,0.055)	(0.320,0.690)	(0.250,0.505)	9.27e-06 (-7.38e-05,9.08e-05)	1.51e-06 (-1.50e-04,1.43e-04)	7.63e-06 (-1.70e-04,1.81e-04)	-1.51e-06 (-1.08e-04,1.11e-04)	-1.69e-05 (-2.58e-04,2.18e-04)	0.63 (0.60,0.64)	33.33 (27.00,45.00)	2.46 (1.26,3.93)
(0.100,0.255)	(0,0.015)	(0.010,0.055)	(0.420,0.790)	(0.100,0.255)	3.43e-06 (-7.14e-05,8.21e-05)	-1.23e-06 (-1.32e-04,1.41e-04)	-4.92e-07 (-1.72e-04,1.77e-04)	-6.78e-07 (-1.06e-04,9.84e-05)	-1.03e-06 (-2.27e-04,2.27e-04)	0.61 (0.59,0.63)	32.30 (27.00,44.00)	2.38 (1.29,3.76)
(0.100,0.255)	(0,0.015)	(0.010,0.055)	(0.170,0.640)	(0.250,0.505)	9.66e-07 (-7.63e-05,7.81e-05)	3.99e-07 (-1.54e-04,1.50e-04)	3.62e-06 (-1.68e-04,1.82e-04)	-2.00e-06 (-1.16e-04,1.04e-04)	-2.99e-06 (-2.39e-04,2.27e-04)	0.64 (0.62,0.67)	32.58 (27.00,45.00)	2.45 (1.31,3.88)
(0.100,0.255)	(0,0.015)	(0.050,0.105)	(0.370,0.750)	(0.100,0.255)	3.31e-06 (-7.80e-05,8.17e-05)	-3.01e-08 (-1.44e-04,1.40e-04)	3.70e-06 (-1.78e-04,1.73e-04)	5.37e-07 (-1.01e-04,1.06e-04)	-7.51e-06 (-2.27e-04,2.29e-04)	0.62 (0.60,0.64)	31.91 (27.00,44.00)	1.86 (1.11,3.07)
(0.100,0.255)	(0,0.015)	(0.050,0.105)	(0.120,0.600)	(0.250,0.505)	2.77e-06 (-7.40e-05,8.51e-05)	-6.52e-07 (-1.47e-04,1.54e-04)	1.77e-06 (-1.78e-04,1.86e-04)	1.84e-06 (-1.00e-04,1.06e-04)	-5.72e-06 (-2.43e-04,2.24e-04)	0.65 (0.62,0.67)	31.73 (28.00,43.00)	1.66 (1.07,2.91)
(0.050,0.105)	(0.010,0.055)	(0.010,0.055)	(0.680,0.880)	(0.050,0.105)	1.20e-05 (-6.29e-05,8.75e-05)	-2.94e-06 (-1.45e-04,1.39e-04)	-1.32e-06 (-1.81e-04,1.75e-04)	-2.71e-06 (-1.08e-04,1.01e-04)	-5.08e-06 (-2.26e-04,2.23e-04)	0.59 (0.58,0.60)	29.48 (26.00,40.00)	1.46 (0.84,2.63)
(0.050,0.105)	(0.010,0.055)	(0.010,0.055)	(0.530,0.830)	(0.100,0.255)	7.54e-06 (-6.66e-05,8.89e-05)	-4.96e-07 (-1.51e-04,1.41e-04)	2.74e-06 (-1.62e-04,1.71e-04)	-1.07e-06 (-1.03e-04,1.07e-04)	-8.71e-06 (-2.30e-04,1.92e-04)	0.60 (0.58,0.61)	29.29 (26.00,41.00)	1.63 (0.95,2.68)
(0.050,0.105)	(0.010,0.055)	(0.010,0.055)	(0.280,0.680)	(0.250,0.505)	8.37e-06 (-7.49e-05,9.25e-05)	1.49e-06 (-1.52e-04,1.59e-04)	-1.21e-06 (-1.82e-04,1.81e-04)	-2.91e-06 (-1.10e-04,9.81e-05)	-5.74e-06 (-2.43e-04,2.35e-04)	0.63 (0.61,0.65)	31.83 (27.00,43.02)	1.67 (0.91,2.87)
(0.100,0.255)	(0.010,0.055)	(0.010,0.055)	(0.380,0.780)	(0.100,0.255)	7.13e-07 (-8.21e-05,7.96e-05)	3.96e-06 (-1.40e-04,1.36e-04)	3.49e-06 (-1.77e-04,1.87e-04)	-3.26e-06 (-1.08e-04,9.76e-05)	-4.90e-06 (-2.40e-04,2.33e-04)	0.62 (0.60,0.64)	30.88 (27.00,42.00)	1.70 (1.06,2.83)
(0.100,0.255)	(0.010,0.055)	(0.010,0.055)	(0.130,0.630)	(0.250,0.505)	6.45e-07 (-7.80e-05,8.15e-05)	4.22e-07 (-1.51e-04,1.48e-04)	4.57e-06 (-1.64e-04,1.77e-04)	-1.58e-06 (-1.10e-04,1.11e-04)	-4.06e-06 (-2.45e-04,2.21e-04)	0.65 (0.62,0.67)	31.71 (27.00,44.00)	1.27 (0.92,1.86)
(0.100,0.255)	(0.010,0.055)	(0.050,0.105)	(0.330,0.740)	(0.100,0.255)	1.48e-06 (-7.72e-05,8.27e-05)	-3.92e-06 (-1.38e-04,1.35e-04)	5.83e-07 (-1.83e-04,1.66e-04)	5.65e-07 (-1.05e-04,1.01e-04)	1.28e-06 (-2.31e-04,2.35e-04)	0.62 (0.60,0.64)	30.24 (27.00,41.00)	1.28 (0.94,1.82)
(0.100,0.255)	(0.010,0.055)	(0.050,0.105)	(0.080,0.590)	(0.250,0.505)	7.24e-07 (-7.66e-05,7.93e-05)	1.44e-06 (-1.55e-04,1.48e-04)	8.95e-08 (-1.73e-04,1.84e-04)	-6.41e-07 (-1.12e-04,1.10e-04)	-1.61e-06 (-2.47e-04,2.33e-04)	0.65 (0.63,0.68)	30.98 (28.00,42.00)	1.19 (0.91,1.70)
(0.100,0.255)	(0.050,0.105)	(0.050,0.105)	(0.280,0.700)	(0.100,0.255)	3.53e-06 (-7.70e-05,8.60e-05)	1.55e-06 (-1.41e-04,1.56e-04)	3.96e-06 (-1.71e-04,1.71e-04)	-1.90e-06 (-1.07e-04,1.03e-04)	-7.14e-06 (-2.36e-04,2.16e-04)	0.63 (0.61,0.65)	28.23 (25.00,39.00)	1.06 (0.79,1.48)
(0.100,0.255)	(0.050,0.105)	(0.050,0.105)	(0.030,0.550)	(0.250,0.505)	4.47e-06 (-8.17e-05,8.81e-05)	5.97e-07 (-1.44e-04,1.51e-04)	-1.32e-06 (-1.80e-04,1.83e-04)	5.74e-07 (-1.16e-04,1.03e-04)	-4.31e-06 (-2.49e-04,2.49e-04)	0.65 (0.63,0.68)	28.93 (26.00,40.00)	3.17 (2.34,4.29)
(0.010,0.055)	(0,0.015)	(0,0.015)	(0,0.015)	(0.900,0.990)	1.01e-05 (-8.21e-05,9.91e-05)	-5.45e-07 (-1.57e-04,1.61e-04)	2.43e-07 (-1.86e-04,1.86e-04)	-7.08e-07 (-1.15e-04,1.16e-04)	-9.08e-06 (-2.45e-04,2.32e-04)	0.69 (0.68,0.70)	31.15 (25.00,42.00)	3.05 (2.18,4.35)
(0.050,0.105)	(0,0.015)	(0,0.015)	(0,0.015)	(0.850,0.950)	8.16e-06 (-8.32e-05,9.07e-05)	1.48e-06 (-1.46e-04,1.47e-04)	6.38e-07 (-1.76e-04,1.94e-04)	2.12e-06 (-1.09e-04,1.12e-04)	-1.24e-05 (-2.52e-04,2.14e-04)	0.69 (0.69,0.70)	29.70 (24.00,40.00)	2.76 (1.49,4.12)
(0.100,0.255)	(0,0.015)	(0,0.015)	(0,0.015)	(0.700,0.900)	1.80e-06 (-8.10e-05,7.60e-05)	5.56e-07 (-1.60e-04,1.55e-04)	-2.75e-06 (-1.84e-04,1.86e-04)	1.46e-06 (-1.14e-04,1.15e-04)	-1.07e-06 (-2.44e-04,2.34e-04)	0.70 (0.69,0.70)	29.74 (24.00,40.00)	2.73 (1.42,4.19)
(0.250,0.505)	(0,0.015)	(0,0.015)	(0,0.015)	(0.450,0.750)	1.93e-07 (-8.40e-05,8.11e-05)	9.99e-07 (-1.44e-04,1.39e-04)	5.26e-06 (-1.89e-04,1.83e-04)	-2.24e-06 (-1.05e-04,1.08e-04)	-4.21e-06 (-2.39e-04,2.36e-04)	0.70 (0.69,0.71)	30.65 (26.00,41.00)	2.81 (1.60,4.20)
(0.050,0.105)	(0,0.015)	(0,0.015)	(0.010,0.055)	(0.810,0.940)	7.68e-06 (-7.80e-05,9.75e-05)	-3.37e-06 (-1.63e-04,1.53e-04)	-4.51e-06 (-1.80e-04,1.76e-04)	1.83e-06 (-1.07e-04,1.16e-04)	-1.62e-06 (-2.56e-04,2.35e-04)	0.69 (0.68,0.70)	31.11 (25.00,41.00)	2.58 (1.45,3.88)
(0.100,0.255)	(0,0.015)	(0,0.015)	(0.010,0.055)	(0.660,0.890)	4.15e-07 (-8.36e-05,8.25e-05)	4.03e-06 (-1.50e-04,1.47e-04)	-1.10e-06 (-1.75e-04,2.04e-04)	-1.07e-06 (-1.02e-04,1.04e-04)	-2.27e-06 (-2.54e-04,2.51e-04)	0.69 (0.68,0.70)	31.93 (26.00,44.00)	2.70 (1.57,4.13)
(0.250,0.505)	(0,0.015)	(0,0.015)	(0.010,0.055)	(0.410,0.740)	-2.48e-06 (-8.81e-05,7.62e-05)	3.02e-07 (-1.66e-04,1.51e-04)	-3.87e-06 (-1.94e-04,1.81e-04)	4.34e-07 (-1.05e-04,1.00e-04)	5.62e-06 (-2.32e-04,2.48e-04)	0.70 (0.69,0.71)	31.40 (26.00,42.02)	2.58 (1.47,3.87)
(0.100,0.255)	(0,0.015)	(0,0.015)	(0.050,0.105)	(0.610,0.850)	3.87e-06 (-8.14e-05,8.56e-05)	-3.07e-07 (-1.60e-04,1.49e-04)	1.89e-06 (-1.78e-04,1.90e-04)	9.26e-07 (-1.18e-04,1.06e-04)	-6.37e-06 (-2.47e-04,2.49e-04)	0.69 (0.68,0.70)	34.68 (27.00,48.00)	2.84 (1.47,4.21)
(0.250,0.505)	(0,0.015)	(0,0.015)	(0.050,0.105)	(0.360,0.700)	1.05e-06 (-8.43e-05,7.67e-05)	1.85e-06 (-1.39e-04,1.43e-04)	3.64e-06 (-1.73e-04,1.79e-04)	1.66e-06 (-1.05e-04,1.10e-04)	-8.19e-06 (-2.23e-04,2.49e-04)	0.69 (0.68,0.70)	32.95 (26.00,45.00)	2.60 (1.48,3.82)
(0.250,0.505)	(0,0.015)	(0,0.015)	(0.100,0.255)	(0.210,0.650)	5.51e-07 (-8.56e-05,8.28e-05)	1.74e-06 (-1.55e-04,1.46e-04)	5.88e-06 (-1.77e-04,1.87e-04)	2.86e-07 (-1.06e-04,1.08e-04)	-8.45e-06 (-2.52e-04,2.32e-04)	0.68 (0.67,0.69)	33.94 (27.00,46.00)	2.24 (1.13,3.76)
(0.050,0.105)	(0,0.015)	(0.010,0.055)	(0.010,0.055)	(0.770,0.930)	7.86e-06 (-7.07e-05,9.33e-05)	-4.07e-06 (-1.59e-04,1.46e-04)	-1.22e-06 (-1.98e-04,1.75e-04)	2.28e-06 (-1.04e-04,1.12e-04)	-4.85e-06 (-2.62e-04,2.43e-04)	0.69 (0.68,0.70)	30.39 (25.00,41.00)	1.24 (0.82,2.11)
(0.100,0.255)	(0,0.015)	(0.010,0.055)	(0.010,0.055)	(0.620,0.880)	8.35e-07 (-8.40e-05,8.82e-05)	3.98e-06 (-1.43e-04,1.51e-04)	1.92e-06 (-1.93e-04,1.85e-04)	-2.46e-06 (-1.18e-04,1.11e-04)	-4.28e-06 (-2.66e-04,2.46e-04)	0.69 (0.68,0.70)	31.78 (25.00,43.00)	1.35 (0.86,2.48)
(0.250,0.505)	(0,0.015)	(0.010,0.055)	(0.010,0.055)	(0.370,0.730)	6.75e-07 (-8.17e-05,8.20e-05)	-1.84e-06 (-1.53e-04,1.58e-04)	-1.91e-07 (-1.75e-04,1.82e-04)	1.33e-06 (-1.08e-04,1.16e-04)	2.86e-08 (-2.43e-04,2.58e-04)	0.70 (0.69,0.71)	31.75 (27.00,43.00)	1.29 (0.94,2.01)
(0.100,0.255)	(0,0.015)	(0.010,0.055)	(0.050,0.105)	(0.570,0.840)	6.23e-06 (-7.89e-05,8.81e-05)	1.83e-06 (-1.52e-04,1.54e-04)	5.99e-07 (-1.94e-04,1.89e-04)	-3.61e-06 (-1.25e-04,1.03e-04)	-5.06e-06 (-2.43e-04,2.52e-04)	0.69 (0.68,0.70)	32.80 (26.00,45.02)	1.29 (0.90,2.03)
(0.250,0.505)	(0,0.015)	(0.010,0.055)	(0.050,0.105)	(0.320,0.690)	1.84e-06 (-8.46e-05,8.93e-05)	6.62e-07 (-1.48e-04,1.49e-04)	-5.24e-06 (-1.95e-04,1.84e-04)	-7.24e-07 (-1.09e-04,1.08e-04)	3.46e-06 (-2.50e-04,2.55e-04)	0.69 (0.68,0.70)	31.84 (26.00,43.00)	1.09 (0.85,1.55)
(0.250,0.505)	(0,0.015)	(0.010,0.055)	(0.100,0.255)	(0.170,0.640)	-1.44e-06 (-8.07e-05,8.48e-05)	1.66e-06 (-1.43e-04,1.53e-04)	1.22e-05 (-1.59e-04,1.80e-04)	-1.49e-06 (-1.06e-04,1.06e-04)	-1.09e-05 (-2.37e-04,2.35e-04)	0.68 (0.67,0.69)	33.43 (27.00,45.02)	1.09 (0.83,1.54)
(0.100,0.255)	(0,0.015)	(0.050,0.105)	(0.050,0.105)	(0.520,0.800)	2.93e-06 (-7.97e-05,8.48e-05)	2.22e-06 (-1.48e-04,1.50e-04)	2.32e-06 (-1.74e-04,1.85e-04)	-4.05e-06 (-1.13e-04,1.04e-04)	-3.42e-06 (-2.27e-04,2.27e-04)	0.69 (0.68,0.70)	32.58 (28.00,44.00)	1.05 (0.83,1.45)
(0.250,0.505)	(0,0.015)	(0.050,0.105)	(0.050,0.105)	(0.270,0.650)	1.35e-06 (-8.28e-05,8.64e-05)	4.00e-06 (-1.35e-04,1.48e-04)	-5.52e-07 (-1.81e-04,1.73e-04)	1.56e-06 (-1.10e-04,1.15e-04)	-6.36e-06 (-2.28e-04,2.16e-04)	0.69 (0.68,0.70)	31.02 (27.00,42.00)	1.03 (0.83,1.42)
(0.250,0.505)	(0,0.015)	(0.050,0.105)	(0.100,0.255)	(0.120,0.600)	-1.72e-07 (-8.73e-05,8.87e-05)	8.41e-07 (-1.46e-04,1.44e-04)	2.25e-06 (-1.75e-04,1.84e-04)	2.78e-07 (-1.08e-04,1.04e-04)	-3.20e-06 (-2.32e-04,2.34e-04)	0.68 (0.67,0.69)	31.63 (28.00,43.00)	1.00 (0.82,1.38)
(0.050,0.105)	(0.010,0.055)	(0.010,0.055)	(0.010,0.055)	(0.730,0.920)	6.44e-06 (-7.80e-05,9.25e-05)	1.69e-06 (-1.45e-04,1.52e-04)	-1.11e-06 (-1.89e-04,1.85e-04)	-1.54e-06 (-1.08e-04,1.06e-04)	-5.47e-06 (-2.37e-04,2.26e-04)	0.69 (0.68,0.70)	30.17 (25.00,41.00)	3.26 (2.36,4.67)
(0.100,0.255)	(0.010,0.055)	(0.010,0.055)	(0.010,0.055)	(0.580,0.870)	1.85e-06 (-7.26e-05,8.75e-05)	2.43e-06 (-1.53e-04,1.59e-04)	6.58e-06 (-1.76e-04,1.92e-04)	-1.58e-07 (-1.10e-04,1.10e-04)	-1.07e-05 (-2.55e-04,2.36e-04)	0.69 (0.68,0.70)	31.02 (26.00,43.00)	3.33 (2.51,4.72)
(0.250,0.505)	(0.010,0.055)	(0.010,0.055)	(0.010,0.055)	(0.330,0.720)	1.87e-06 (-8.26e-05,8.96e-05)	6.96e-07 (-1.43e-04,1.45e-04)	-1.03e-06 (-1.77e-04,1.71e-04)	9.27e-07 (-1.14e-04,1.11e-04)	-2.46e-06 (-2.35e-04,2.27e-04)	0.70 (0.69,0.71)	30.85 (27.00,41.02)	2.73 (1.25,4.26)
(0.100,0.255)	(0.010,0.055)	(0.010,0.055)	(0.050,0.105)	(0.530,0.830)	1.33e-06 (-7.96e-05,9.13e-05)	9.72e-07 (-1.48e-04,1.41e-04)	5.24e-06 (-1.80e-04,1.88e-04)	1.36e-06 (-1.03e-04,1.07e-04)	-8.91e-06 (-2.41e-04,2.42e-04)	0.69 (0.68,0.69)	31.43 (27.00,43.00)	2.85 (1.56,4.18)
(0.250,0.505)	(0.010,0.055)	(0.010,0.055)	(0.050,0.105)	(0.280,0.680)	-8.08e-08 (-7.93e-05,8.84e-05)	3.02e-06 (-1.47e-04,1.43e-04)	5.10e-06 (-1.81e-04,1.97e-04)	-8.39e-07 (-1.08e-04,1.05e-04)	-7.20e-06 (-2.57e-04,2.16e-04)	0.69 (0.68,0.70)	31.18 (27.00,42.00)	2.78 (1.49,4.11)
(0.250,0.505)	(0.010,0.055)	(0.010,0.055)	(0.100,0.255)	(0.130,0.630)	2.74e-06 (-8.39e-05,8.65e-05)	-2.80e-06 (-1.57e-04,1.54e-04)	-3.96e-06 (-1.92e-04,1.76e-04)	1.54e-06 (-1.04e-04,1.10e-04)	2.48e-06 (-2.38e-04,2.53e-04)	0.68 (0.67,0.69)	31.74 (28.00,44.00)	2.56 (1.26,4.01)
(0.100,0.255)	(0.010,0.055)	(0.050,0.105)	(0.050,0.105)	(0.480,0.790)	3.30e-06 (-7.86e-05,8.35e-05)	-2.91e-06 (-1.41e-04,1.42e-04)	9.30e-06 (-1.75e-04,2.04e-04)	1.02e-06 (-1.15e-04,1.18e-04)	-1.07e-05 (-2.49e-04,2.09e-04)	0.69 (0.68,0.69)	30.70 (27.00,42.00)	1.93 (1.06,3.04)
(0.250,0.505)	(0.010,0.055)	(0.050,0.105)	(0.050,0.105)	(0.230,0.640)	2.30e-07 (-8.75e-05,8.64e-05)	-1.33e-06 (-1.55e-04,1.47e-04)	1.50e-06 (-1.85e-04,1.94e-04)	-9.83e-07 (-1.05e-04,1.09e-04)	5.84e-07 (-2.47e-04,2.42e-04)	0.69 (0.68,0.70)	29.65 (27.00,41.00)	1.78 (1.03,2.82)
(0.250,0.505)	(0.010,0.055)	(0.050,0.105)	(0.100,0.255)	(0.080,0.590)	5.56e-07 (-7.81e-05,8.38e-05)	1.86e-06 (-1.58e-04,1.50e-04)	-4.00e-07 (-1.77e-04,1.69e-04)	-1.53e-06 (-1.03e-04,1.04e-04)	-4.89e-07 (-2.23e-04,2.35e-04)	0.68 (0.66,0.69)	30.56 (27.00,42.00)	2.35 (1.43,3.43)
(0.100,0.255)	(0.050,0.105)	(0.050,0.105)	(0.050,0.105)	(0.430,0.750)	1.83e-06 (-7.65e-05,8.67e-05)	1.53e-07 (-1.47e-04,1.41e-04)	3.69e-08 (-1.71e-04,1.62e-04)	-9.96e-07 (-1.03e-04,1.05e-04)	-1.02e-06 (-2.20e-04,2.32e-04)	0.68 (0.67,0.69)	29.07 (25.00,40.00)	2.27 (1.28,3.34)
(0.250,0.505)	(0.050,0.105)	(0.050,0.105)	(0.050,0.105)	(0.180,0.600)	-9.05e-07 (-8.80e-05,8.26e-05)	1.71e-06 (-1.49e-04,1.52e-04)	1.86e-07 (-1.89e-04,1.80e-04)	-1.20e-06 (-1.07e-04,1.05e-04)	2.06e-07 (-2.32e-04,2.56e-04)	0.69 (0.68,0.70)	28.39 (25.00,39.00)	2.01 (1.02,2.95)
(0.250,0.505)	(0.050,0.105)	(0.050,0.105)	(0.100,0.255)	(0.030,0.550)	-1.87e-06 (-8.73e-05,7.81e-05)	-1.91e-06 (-1.53e-04,1.45e-04)	1.58e-06 (-1.72e-04,1.82e-04)	-2.31e-06 (-1.08e-04,1.05e-04)	4.52e-06 (-2.29e-04,2.26e-04)	0.67 (0.66,0.69)	28.39 (25.00,40.00)	1.32 (0.86,2.31)
(0.940,1)	(0,0.015)	(0,0.015)	(0,0.015)	(0,0.015)	-4.65e-06 (-8.76e-05,8.14e-05)	6.87e-07 (-1.41e-04,1.46e-04)	3.47e-06 (-1.77e-04,1.76e-04)	-1.17e-06 (-1.04e-04,1.07e-04)	1.68e-06 (-2.50e-04,2.35e-04)	0.72 (0.71,0.73)	30.95 (25.00,42.00)	1.31 (0.86,2.32)
(0.900,0.990)	(0,0.015)	(0,0.015)	(0,0.015)	(0.010,0.055)	-3.88e-06 (-9.16e-05,8.52e-05)	-1.29e-06 (-1.55e-04,1.50e-04)	3.98e-06 (-1.78e-04,1.71e-04)	1.03e-06 (-1.02e-04,1.10e-04)	1.62e-07 (-2.30e-04,2.30e-04)	0.72 (0.71,0.72)	29.56 (24.00,41.00)	1.15 (0.83,1.89)
(0.850,0.950)	(0,0.015)	(0,0.015)	(0,0.015)	(0.050,0.105)	-2.14e-06 (-9.47e-05,8.36e-05)	-4.42e-08 (-1.53e-04,1.42e-04)	1.56e-06 (-1.61e-04,1.66e-04)	3.55e-06 (-9.93e-05,1.07e-04)	-2.92e-06 (-2.40e-04,2.28e-04)	0.72 (0.71,0.72)	29.85 (24.00,41.00)	1.20 (0.85,1.91)
(0.700,0.900)	(0,0.015)	(0,0.015)	(0,0.015)	(0.100,0.255)	-1.75e-06 (-8.50e-05,8.52e-05)	4.37e-06 (-1.38e-04,1.61e-04)	7.56e-06 (-1.75e-04,1.80e-04)	-1.40e-06 (-1.05e-04,1.01e-04)	-8.79e-06 (-2.40e-04,2.16e-04)	0.71 (0.71,0.72)	30.04 (25.00,41.00)	0.95 (0.71,1.45)
(0.450,0.750)	(0,0.015)	(0,0.015)	(0,0.015)	(0.250,0.505)	9.45e-07 (-8.40e-05,8.63e-05)	5.52e-06 (-1.50e-04,1.59e-04)	4.59e-06 (-1.70e-04,1.79e-04)	-2.24e-06 (-1.13e-04,1.05e-04)	-8.81e-06 (-2.52e-04,2.38e-04)	0.71 (0.70,0.72)	30.35 (25.00,40.00)	0.95 (0.75,1.33)
(0.860,0.980)	(0,0.015)	(0,0.015)	(0.010,0.055)	(0.010,0.055)	-1.92e-06 (-8.40e-05,7.86e-05)	-6.59e-07 (-1.42e-04,1.46e-04)	4.64e-06 (-1.80e-04,1.81e-04)	1.31e-06 (-1.04e-04,1.09e-04)	-3.37e-06 (-2.45e-04,2.36e-04)	0.71 (0.71,0.72)	30.35 (25.00,42.00)	0.94 (0.75,1.32)
(0.810,0.940)	(0,0.015)	(0,0.015)	(0.010,0.055)	(0.050,0.105)	-1.39e-06 (-8.91e-05,8.59e-05)	-2.40e-07 (-1.44e-04,1.41e-04)	-2.63e-06 (-1.76e-04,1.73e-04)	-2.29e-06 (-9.94e-05,9.67e-05)	6.55e-06 (-2.17e-04,2.37e-04)	0.71 (0.70,0.72)	30.22 (25.00,41.00)	0.97 (0.74,1.42)
(0.660,0.890)	(0,0.015)	(0,0.015)	(0.010,0.055)	(0.100,0.255)	-1.44e-06 (-8.80e-05,8.52e-05)	2.90e-07 (-1.45e-04,1.46e-04)	2.20e-06 (-1.77e-04,1.72e-04)	-3.71e-07 (-1.02e-04,1.04e-04)	-6.79e-07 (-2.31e-04,2.11e-04)	0.71 (0.70,0.72)	29.25 (24.00,40.00)	0.92 (0.71,1.29)
(0.410,0.740)	(0,0.015)	(0,0.015)	(0.010,0.055)	(0.250,0.505)	-1.54e-06 (-8.40e-05,8.16e-05)	3.51e-07 (-1.44e-04,1.47e-04)	6.17e-06 (-1.77e-04,1.97e-04)	-3.05e-06 (-1.11e-04,1.00e-04)	-1.93e-06 (-2.30e-04,2.59e-04)	0.70 (0.70,0.71)	30.87 (25.00,43.00)	3.52 (2.56,5.02)
(0.760,0.900)	(0,0.015)	(0,0.015)	(0.050,0.105)	(0.050,0.105)	1.30e-07 (-8.09e-05,8.51e-05)	3.80e-06 (-1.35e-04,1.40e-04)	3.43e-06 (-1.81e-04,1.85e-04)	-9.68e-07 (-1.10e-04,1.15e-04)	-6.40e-06 (-2.46e-04,2.25e-04)	0.71 (0.70,0.71)	31.04 (26.00,42.00)	3.38 (2.57,4.67)
(0.610,0.850)	(0,0.015)	(0,0.015)	(0.050,0.105)	(0.100,0.255)	-3.27e-07 (-8.39e-05,8.62e-05)	-3.75e-06 (-1.37e-04,1.39e-04)	3.85e-06 (-1.71e-04,1.82e-04)	-2.62e-07 (-1.08e-04,9.96e-05)	4.95e-07 (-2.39e-04,2.12e-04)	0.70 (0.69,0.71)	30.59 (25.00,42.00)	2.96 (1.75,4.40)
(0.360,0.700)	(0,0.015)	(0,0.015)	(0.050,0.105)	(0.250,0.505)	-2.26e-06 (-9.25e-05,8.63e-05)	5.02e-07 (-1.52e-04,1.44e-04)	1.14e-06 (-1.78e-04,1.88e-04)	5.31e-07 (-1.04e-04,1.07e-04)	8.00e-08 (-2.34e-04,2.32e-04)	0.70 (0.69,0.71)	33.74 (26.00,46.00)	2.66 (1.31,4.36)
(0.460,0.800)	(0,0.015)	(0,0.015)	(0.100,0.255)	(0.100,0.255)	-2.51e-06 (-8.87e-05,7.90e-05)	1.96e-06 (-1.29e-04,1.44e-04)	5.36e-06 (-1.71e-04,1.95e-04)	-1.86e-06 (-1.11e-04,1.04e-04)	-2.95e-06 (-2.44e-04,2.19e-04)	0.69 (0.67,0.70)	32.25 (26.00,45.00)	2.77 (1.40,4.33)
(0.210,0.650)	(0,0.015)	(0,0.015)	(0.100,0.255)	(0.250,0.505)	-1.93e-07 (-8.39e-05,7.75e-05)	4.31e-06 (-1.44e-04,1.46e-04)	6.28e-06 (-1.58e-04,1.79e-04)	-2.56e-06 (-1.10e-04,1.00e-04)	-7.83e-06 (-2.40e-04,2.16e-04)	0.68 (0.67,0.70)	33.77 (27.00,46.00)	2.87 (1.50,4.40)
(0.820,0.970)	(0,0.015)	(0.010,0.055)	(0.010,0.055)	(0.010,0.055)	-1.70e-06 (-8.03e-05,8.15e-05)	-4.00e-07 (-1.40e-04,1.39e-04)	5.35e-06 (-1.69e-04,1.76e-04)	-5.26e-07 (-9.95e-05,1.07e-04)	-2.72e-06 (-2.27e-04,2.23e-04)	0.71 (0.70,0.72)	30.28 (26.00,42.00)	2.59 (1.72,3.72)
(0.770,0.930)	(0,0.015)	(0.010,0.055)	(0.010,0.055)	(0.050,0.105)	-1.13e-07 (-8.35e-05,8.30e-05)	-1.07e-06 (-1.51e-04,1.38e-04)	2.50e-06 (-1.67e-04,1.79e-04)	8.28e-07 (-1.03e-04,1.05e-04)	-2.15e-06 (-2.37e-04,2.27e-04)	0.71 (0.70,0.72)	30.15 (24.00,41.00)	2.52 (1.40,3.70)
(0.620,0.880)	(0,0.015)	(0.010,0.055)	(0.010,0.055)	(0.100,0.255)	-2.09e-07 (-8.23e-05,8.54e-05)	1.14e-06 (-1.36e-04,1.39e-04)	-1.65e-06 (-1.85e-04,1.84e-04)	-1.54e-06 (-1.01e-04,1.05e-04)	2.25e-06 (-2.25e-04,2.28e-04)	0.71 (0.70,0.72)	28.94 (25.00,40.00)	2.44 (1.48,3.71)
(0.370,0.730)	(0,0.015)	(0.010,0.055)	(0.010,0.055)	(0.250,0.505)	7.88e-07 (-8.46e-05,8.58e-05)	-1.08e-06 (-1.54e-04,1.49e-04)	-1.32e-06 (-1.83e-04,1.79e-04)	1.47e-06 (-1.02e-04,1.11e-04)	1.51e-07 (-2.32e-04,2.23e-04)	0.70 (0.69,0.71)	31.14 (26.00,43.00)	2.59 (1.53,3.84)
(0.720,0.890)	(0,0.015)	(0.010,0.055)	(0.050,0.105)	(0.050,0.105)	-9.54e-07 (-8.43e-05,7.98e-05)	2.66e-06 (-1.43e-04,1.46e-04)	9.10e-07 (-1.60e-04,1.73e-04)	-1.49e-07 (-1.05e-04,1.06e-04)	-2.46e-06 (-2.35e-04,2.31e-04)	0.70 (0.70,0.71)	31.45 (27.00,43.00)	1.98 (1.11,3.34)
(0.570,0.840)	(0,0.015)	(0.010,0.055)	(0.050,0.105)	(0.100,0.255)	-1.51e-06 (-8.55e-05,8.24e-05)	6.71e-08 (-1.52e-04,1.53e-04)	4.91e-06 (-1.69e-04,1.82e-04)	-5.74e-07 (-1.01e-04,1.01e-04)	-2.90e-06 (-2.34e-04,2.22e-04)	0.70 (0.69,0.71)	29.72 (25.00,41.00)	1.42 (0.95,2.55)
(0.320,0.690)	(0,0.015)	(0.010,0.055)	(0.050,0.105)	(0.250,0.505)	-2.31e-06 (-8.73e-05,8.11e-05)	1.38e-06 (-1.43e-04,1.40e-04)	6.53e-06 (-1.77e-04,1.71e-04)	-6.05e-07 (-1.13e-04,1.08e-04)	-5.00e-06 (-2.38e-04,2.29e-04)	0.70 (0.69,0.71)	32.35 (27.00,44.00)	1.45 (1.02,2.28)
(0.420,0.790)	(0,0.015)	(0.010,0.055)	(0.100,0.255)	(0.100,0.255)	-7.21e-07 (-7.92e-05,8.23e-05)	-1.65e-06 (-1.53e-04,1.36e-04)	2.06e-06 (-1.81e-04,1.84e-04)	9.76e-07 (-1.05e-04,1.06e-04)	-6.66e-07 (-2.33e-04,2.38e-04)	0.69 (0.67,0.70)	31.80 (27.00,43.02)	1.50 (0.99,2.62)
(0.170,0.640)	(0,0.015)	(0.010,0.055)	(0.100,0.255)	(0.250,0.505)	1.48e-07 (-8.32e-05,8.74e-05)	-1.18e-06 (-1.51e-04,1.43e-04)	8.74e-07 (-1.83e-04,1.70e-04)	2.49e-06 (-1.05e-04,1.09e-04)	-2.33e-06 (-2.31e-04,2.20e-04)	0.68 (0.66,0.69)	33.66 (27.00,45.00)	1.36 (0.96,2.29)
(0.670,0.850)	(0,0.015)	(0.050,0.105)	(0.050,0.105)	(0.050,0.105)	-1.37e-06 (-8.68e-05,8.56e-05)	4.51e-06 (-1.36e-04,1.61e-04)	6.81e-06 (-1.69e-04,1.85e-04)	-6.59e-06 (-1.07e-04,9.77e-05)	-3.36e-06 (-2.47e-04,2.26e-04)	0.70 (0.69,0.71)	31.47 (27.00,43.00)	1.09 (0.87,1.53)
(0.520,0.800)	(0,0.015)	(0.050,0.105)	(0.050,0.105)	(0.100,0.255)	-1.53e-06 (-8.19e-05,8.14e-05)	4.17e-06 (-1.38e-04,1.48e-04)	2.67e-06 (-1.79e-04,1.86e-04)	-6.07e-07 (-1.06e-04,1.07e-04)	-4.70e-06 (-2.33e-04,2.22e-04)	0.70 (0.69,0.71)	30.71 (26.00,41.00)	1.05 (0.83,1.43)
(0.270,0.650)	(0,0.015)	(0.050,0.105)	(0.050,0.105)	(0.250,0.505)	5.70e-07 (-8.29e-05,8.42e-05)	2.73e-06 (-1.40e-04,1.52e-04)	2.93e-06 (-1.71e-04,1.80e-04)	-2.55e-06 (-1.12e-04,1.08e-04)	-3.68e-06 (-2.45e-04,2.40e-04)	0.69 (0.69,0.70)	30.82 (27.00,42.00)	1.05 (0.85,1.50)
(0.370,0.750)	(0,0.015)	(0.050,0.105)	(0.100,0.255)	(0.100,0.255)	-1.76e-06 (-9.03e-05,8.85e-05)	3.18e-06 (-1.42e-04,1.48e-04)	9.03e-06 (-1.71e-04,1.81e-04)	-3.20e-06 (-1.11e-04,9.81e-05)	-7.25e-06 (-2.32e-04,2.44e-04)	0.68 (0.67,0.70)	31.99 (27.00,43.00)	1.03 (0.83,1.42)
(0.120,0.600)	(0,0.015)	(0.050,0.105)	(0.100,0.255)	(0.250,0.505)	1.92e-07 (-7.59e-05,7.71e-05)	-1.29e-06 (-1.45e-04,1.56e-04)	1.15e-06 (-1.97e-04,1.90e-04)	-1.86e-06 (-1.12e-04,1.00e-04)	1.80e-06 (-2.41e-04,2.34e-04)	0.68 (0.66,0.69)	31.89 (28.00,43.00)	0.97 (0.78,1.39)
(0.220,0.700)	(0,0.015)	(0.100,0.255)	(0.100,0.255)	(0.100,0.255)	-1.49e-06 (-8.41e-05,9.01e-05)	2.68e-06 (-1.45e-04,1.50e-04)	1.06e-06 (-1.73e-04,1.83e-04)	-2.31e-06 (-1.07e-04,1.04e-04)	5.54e-08 (-2.34e-04,2.27e-04)	0.68 (0.67,0.70)	31.66 (27.00,43.00)	3.32 (2.30,4.72)
(0.780,0.960)	(0.010,0.055)	(0.010,0.055)	(0.010,0.055)	(0.010,0.055)	-2.93e-06 (-8.64e-05,8.62e-05)	-2.05e-06 (-1.44e-04,1.40e-04)	8.44e-06 (-1.76e-04,1.76e-04)	3.78e-07 (-1.16e-04,1.13e-04)	-3.83e-06 (-2.24e-04,2.28e-04)	0.71 (0.70,0.72)	29.14 (25.00,40.00)	3.00 (2.05,4.23)
(0.730,0.920)	(0.010,0.055)	(0.010,0.055)	(0.010,0.055)	(0.050,0.105)	3.10e-08 (-8.09e-05,8.35e-05)	9.45e-07 (-1.45e-04,1.49e-04)	2.90e-06 (-1.68e-04,1.93e-04)	-7.81e-07 (-1.10e-04,1.04e-04)	-3.10e-06 (-2.38e-04,2.26e-04)	0.71 (0.70,0.72)	28.30 (25.00,39.00)	2.64 (1.28,3.88)
(0.580,0.870)	(0.010,0.055)	(0.010,0.055)	(0.010,0.055)	(0.100,0.255)	-4.80e-07 (-8.57e-05,8.65e-05)	-1.87e-06 (-1.49e-04,1.47e-04)	1.91e-06 (-1.82e-04,1.80e-04)	4.53e-07 (-1.10e-04,1.03e-04)	-1.07e-08 (-2.43e-04,2.34e-04)	0.71 (0.70,0.72)	27.76 (24.00,39.00)	1.96 (1.14,3.03)
(0.330,0.720)	(0.010,0.055)	(0.010,0.055)	(0.010,0.055)	(0.250,0.505)	-2.53e-06 (-9.32e-05,8.25e-05)	2.93e-07 (-1.37e-04,1.53e-04)	1.95e-06 (-1.78e-04,1.75e-04)	1.17e-06 (-1.03e-04,1.10e-04)	-8.79e-07 (-2.46e-04,2.37e-04)	0.70 (0.69,0.71)	30.24 (26.00,41.00)	2.48 (1.31,3.76)
(0.680,0.880)	(0.010,0.055)	(0.010,0.055)	(0.050,0.105)	(0.050,0.105)	-1.55e-07 (-8.31e-05,7.75e-05)	-1.76e-07 (-1.53e-04,1.42e-04)	7.91e-06 (-1.69e-04,1.85e-04)	-6.14e-07 (-1.04e-04,9.37e-05)	-6.97e-06 (-2.56e-04,2.35e-04)	0.70 (0.69,0.71)	29.56 (27.00,40.00)	2.26 (1.26,3.37)
(0.530,0.830)	(0.010,0.055)	(0.010,0.055)	(0.050,0.105)	(0.100,0.255)	1.10e-07 (-8.35e-05,8.59e-05)	2.61e-06 (-1.56e-04,1.53e-04)	-2.13e-06 (-1.75e-04,1.80e-04)	-1.94e-06 (-1.15e-04,1.13e-04)	1.35e-06 (-2.26e-04,2.18e-04)	0.70 (0.69,0.71)	28.85 (25.00,40.00)	2.15 (1.17,3.30)
(0.280,0.680)	(0.010,0.055)	(0.010,0.055)	(0.050,0.105)	(0.250,0.505)	-3.25e-07 (-8.52e-05,8.25e-05)	-1.56e-06 (-1.40e-04,1.45e-04)	-3.69e-08 (-1.75e-04,1.77e-04)	1.12e-06 (-1.15e-04,1.03e-04)	7.97e-07 (-2.10e-04,2.25e-04)	0.69 (0.68,0.70)	30.91 (27.00,42.00)	2.29 (1.19,3.64)
(0.380,0.780)	(0.010,0.055)	(0.010,0.055)	(0.100,0.255)	(0.100,0.255)	-1.70e-06 (-8.10e-05,8.31e-05)	5.89e-07 (-1.45e-04,1.49e-04)	-2.69e-06 (-1.66e-04,1.85e-04)	-5.79e-07 (-9.82e-05,9.79e-05)	4.38e-06 (-2.48e-04,2.44e-04)	0.68 (0.67,0.70)	30.49 (27.00,42.00)	2.27 (1.27,3.40)
(0.130,0.630)	(0.010,0.055)	(0.010,0.055)	(0.100,0.255)	(0.250,0.505)	-1.43e-06 (-8.30e-05,7.89e-05)	5.10e-07 (-1.41e-04,1.48e-04)	5.31e-06 (-1.67e-04,1.80e-04)	5.03e-07 (-1.06e-04,1.08e-04)	-4.90e-06 (-2.36e-04,2.29e-04)	0.68 (0.66,0.69)	31.95 (27.00,44.00)	2.18 (1.12,3.43)
(0.630,0.840)	(0.010,0.055)	(0.050,0.105)	(0.050,0.105)	(0.050,0.105)	4.02e-07 (-8.87e-05,8.48e-05)	1.53e-06 (-1.40e-04,1.46e-04)	2.38e-06 (-1.79e-04,1.78e-04)	6.98e-07 (-1.07e-04,1.08e-04)	-5.01e-06 (-2.21e-04,2.20e-04)	0.70 (0.69,0.71)	29.80 (27.00,40.00)	1.91 (1.11,2.97)
(0.480,0.790)	(0.010,0.055)	(0.050,0.105)	(0.050,0.105)	(0.100,0.255)	1.63e-06 (-8.50e-05,8.90e-05)	-4.66e-06 (-1.48e-04,1.36e-04)	4.21e-06 (-1.62e-04,1.82e-04)	1.37e-06 (-1.05e-04,1.04e-04)	-2.56e-06 (-2.34e-04,2.18e-04)	0.70 (0.69,0.71)	28.87 (25.00,40.00)	1.47 (0.99,2.58)
(0.230,0.640)	(0.010,0.055)	(0.050,0.105)	(0.050,0.105)	(0.250,0.505)	-3.23e-07 (-8.12e-05,8.64e-05)	1.45e-07 (-1.51e-04,1.45e-04)	4.47e-06 (-1.80e-04,1.72e-04)	1.97e-06 (-1.06e-04,1.09e-04)	-6.26e-06 (-2.32e-04,2.29e-04)	0.69 (0.68,0.70)	29.70 (26.00,40.00)	1.69 (1.02,2.88)
(0.330,0.740)	(0.010,0.055)	(0.050,0.105)	(0.100,0.255)	(0.100,0.255)	-1.93e-06 (-8.13e-05,8.32e-05)	-8.89e-07 (-1.40e-04,1.49e-04)	6.25e-06 (-1.69e-04,1.72e-04)	2.48e-07 (-1.05e-04,1.03e-04)	-3.69e-06 (-2.20e-04,2.16e-04)	0.68 (0.67,0.70)	29.82 (26.00,41.00)	1.64 (0.91,2.69)
(0.080,0.590)	(0.010,0.055)	(0.050,0.105)	(0.100,0.255)	(0.250,0.505)	1.05e-06 (-8.82e-05,8.23e-05)	-1.81e-06 (-1.51e-04,1.54e-04)	1.15e-07 (-1.78e-04,1.73e-04)	7.81e-07 (-1.05e-04,1.07e-04)	-1.36e-07 (-2.20e-04,2.21e-04)	0.68 (0.66,0.69)	30.89 (27.00,42.00)	1.83 (1.00,2.91)
(0.180,0.690)	(0.010,0.055)	(0.100,0.255)	(0.100,0.255)	(0.100,0.255)	-1.18e-06 (-8.06e-05,7.69e-05)	-1.82e-06 (-1.48e-04,1.54e-04)	5.61e-08 (-1.69e-04,1.73e-04)	2.78e-07 (-1.11e-04,1.05e-04)	2.67e-06 (-2.25e-04,2.37e-04)	0.68 (0.66,0.69)	29.48 (26.00,40.00)	1.62 (0.95,2.63)
(0.580,0.800)	(0.050,0.105)	(0.050,0.105)	(0.050,0.105)	(0.050,0.105)	-6.19e-07 (-8.61e-05,8.45e-05)	6.51e-06 (-1.43e-04,1.54e-04)	7.86e-06 (-1.76e-04,1.92e-04)	-2.55e-07 (-1.11e-04,1.07e-04)	-1.35e-05 (-2.52e-04,2.40e-04)	0.70 (0.69,0.71)	28.66 (23.00,40.00)	1.16 (0.85,1.66)
(0.430,0.750)	(0.050,0.105)	(0.050,0.105)	(0.050,0.105)	(0.100,0.255)	-6.95e-07 (-8.30e-05,7.99e-05)	-4.23e-07 (-1.44e-04,1.57e-04)	7.26e-06 (-1.73e-04,1.81e-04)	-9.00e-07 (-1.08e-04,1.07e-04)	-5.25e-06 (-2.28e-04,2.30e-04)	0.69 (0.69,0.70)	27.21 (23.00,38.00)	1.16 (0.89,1.68)
(0.180,0.600)	(0.050,0.105)	(0.050,0.105)	(0.050,0.105)	(0.250,0.505)	9.44e-07 (-8.02e-05,8.59e-05)	2.07e-07 (-1.48e-04,1.54e-04)	4.00e-06 (-1.89e-04,1.89e-04)	6.91e-07 (-1.09e-04,1.09e-04)	-5.85e-06 (-2.37e-04,2.30e-04)	0.69 (0.68,0.70)	28.09 (25.00,39.00)	1.14 (0.92,1.62)
(0.280,0.700)	(0.050,0.105)	(0.050,0.105)	(0.100,0.255)	(0.100,0.255)	-1.27e-06 (-8.58e-05,8.30e-05)	4.54e-06 (-1.41e-04,1.54e-04)	3.36e-06 (-1.80e-04,2.00e-04)	-8.68e-07 (-1.07e-04,1.04e-04)	-5.76e-06 (-2.73e-04,2.19e-04)	0.68 (0.66,0.69)	27.55 (24.00,38.02)	1.07 (0.84,1.53)
(0.030,0.550)	(0.050,0.105)	(0.050,0.105)	(0.100,0.255)	(0.250,0.505)	3.31e-06 (-7.98e-05,8.29e-05)	-6.97e-07 (-1.51e-04,1.53e-04)	5.88e-06 (-1.69e-04,1.83e-04)	5.15e-07 (-1.04e-04,1.13e-04)	-9.00e-06 (-2.47e-04,2.27e-04)	0.67 (0.66,0.69)	28.88 (26.00,40.00)	2.88 (1.91,4.28)
(0.130,0.650)	(0.050,0.105)	(0.100,0.255)	(0.100,0.255)	(0.100,0.255)	-1.27e-06 (-8.10e-05,7.96e-05)	-1.35e-06 (-1.36e-04,1.48e-04)	6.01e-06 (-1.72e-04,1.85e-04)	3.43e-07 (-1.08e-04,1.06e-04)	-3.73e-06 (-2.35e-04,2.24e-04)	0.67 (0.66,0.69)	27.32 (24.00,39.00)	2.45 (1.70,3.51)
(0.010,0.055)	(0,0.015)	(0,0.015)	(0.900,0.990)	(0,0.015)	1.35e-05 (-6.76e-05,9.53e-05)	-2.57e-06 (-1.57e-04,1.50e-04)	5.56e-06 (-1.69e-04,1.89e-04)	-1.05e-05 (-1.17e-04,9.41e-05)	-6.02e-06 (-2.33e-04,2.21e-04)	0.56 (0.55,0.57)	30.89 (25.00,43.00)	2.33 (1.42,3.59)
(0.050,0.105)	(0,0.015)	(0,0.015)	(0.850,0.950)	(0,0.015)	7.66e-06 (-6.91e-05,8.31e-05)	2.88e-06 (-1.52e-04,1.54e-04)	3.67e-06 (-1.82e-04,1.90e-04)	-6.88e-06 (-1.11e-04,9.82e-05)	-7.34e-06 (-2.40e-04,2.23e-04)	0.57 (0.56,0.58)	31.07 (25.00,42.02)	2.33 (1.25,3.71)
(0.100,0.255)	(0,0.015)	(0,0.015)	(0.700,0.900)	(0,0.015)	1.26e-06 (-7.36e-05,8.53e-05)	6.67e-07 (-1.43e-04,1.57e-04)	6.66e-06 (-1.67e-04,1.77e-04)	-5.11e-06 (-1.04e-04,1.01e-04)	-3.47e-06 (-2.37e-04,2.24e-04)	0.59 (0.57,0.60)	33.06 (27.00,44.00)	2.42 (1.18,3.96)
(0.250,0.505)	(0,0.015)	(0,0.015)	(0.450,0.750)	(0,0.015)	-3.46e-06 (-8.88e-05,8.22e-05)	1.94e-06 (-1.45e-04,1.42e-04)	7.84e-06 (-1.68e-04,1.69e-04)	-7.79e-06 (-1.07e-04,9.70e-05)	1.47e-06 (-2.20e-04,2.22e-04)	0.62 (0.60,0.64)	35.84 (29.00,48.00)	2.78 (1.57,4.23)
(0.050,0.105)	(0,0.015)	(0,0.015)	(0.810,0.940)	(0.010,0.055)	1.01e-05 (-6.98e-05,8.68e-05)	-1.05e-06 (-1.46e-04,1.50e-04)	2.48e-06 (-1.69e-04,1.74e-04)	-5.91e-06 (-1.05e-04,1.04e-04)	-5.60e-06 (-2.24e-04,2.28e-04)	0.57 (0.56,0.58)	30.75 (26.00,42.00)	2.06 (1.07,3.22)
(0.100,0.255)	(0,0.015)	(0,0.015)	(0.660,0.890)	(0.010,0.055)	-2.03e-07 (-7.60e-05,7.58e-05)	2.52e-06 (-1.42e-04,1.58e-04)	6.64e-06 (-1.71e-04,1.87e-04)	-5.72e-06 (-1.07e-04,9.40e-05)	-3.24e-06 (-2.24e-04,2.38e-04)	0.59 (0.58,0.61)	30.88 (25.00,42.00)	2.20 (1.11,3.42)
(0.250,0.505)	(0,0.015)	(0,0.015)	(0.410,0.740)	(0.010,0.055)	-2.30e-06 (-8.73e-05,7.64e-05)	-4.16e-07 (-1.53e-04,1.46e-04)	2.56e-06 (-1.77e-04,1.69e-04)	-3.27e-06 (-1.09e-04,1.02e-04)	3.43e-06 (-2.23e-04,2.41e-04)	0.62 (0.60,0.65)	35.33 (28.00,47.00)	2.39 (1.23,3.79)
(0.100,0.255)	(0,0.015)	(0,0.015)	(0.610,0.850)	(0.050,0.105)	4.25e-06 (-7.78e-05,8.41e-05)	-1.80e-06 (-1.56e-04,1.52e-04)	2.34e-06 (-1.80e-04,1.62e-04)	-4.57e-07 (-9.79e-05,1.05e-04)	-4.33e-06 (-2.36e-04,2.19e-04)	0.60 (0.58,0.62)	32.08 (25.00,43.00)	2.11 (1.09,3.42)
(0.250,0.505)	(0,0.015)	(0,0.015)	(0.360,0.700)	(0.050,0.105)	-1.73e-06 (-7.78e-05,8.32e-05)	-3.09e-06 (-1.52e-04,1.39e-04)	6.35e-06 (-1.58e-04,1.92e-04)	-1.59e-06 (-1.13e-04,1.00e-04)	5.29e-08 (-2.21e-04,2.23e-04)	0.63 (0.61,0.65)	34.35 (29.00,45.00)	2.07 (1.19,3.42)
(0.250,0.505)	(0,0.015)	(0,0.015)	(0.210,0.650)	(0.100,0.255)	6.63e-07 (-7.74e-05,7.73e-05)	3.89e-06 (-1.58e-04,1.54e-04)	2.02e-06 (-1.84e-04,1.77e-04)	-2.78e-06 (-9.84e-05,1.03e-04)	-3.79e-06 (-2.31e-04,2.30e-04)	0.65 (0.62,0.67)	35.60 (30.00,47.00)	1.91 (1.15,3.20)
(0.050,0.105)	(0,0.015)	(0.010,0.055)	(0.770,0.930)	(0.010,0.055)	7.49e-06 (-6.88e-05,8.41e-05)	-1.19e-06 (-1.49e-04,1.46e-04)	9.29e-07 (-1.82e-04,1.58e-04)	-4.95e-06 (-1.01e-04,9.85e-05)	-2.28e-06 (-2.14e-04,2.28e-04)	0.58 (0.57,0.59)	30.92 (26.00,42.00)	1.67 (0.94,2.92)
(0.100,0.255)	(0,0.015)	(0.010,0.055)	(0.620,0.880)	(0.010,0.055)	-1.23e-06 (-7.70e-05,7.84e-05)	-1.00e-06 (-1.48e-04,1.45e-04)	3.99e-07 (-1.73e-04,1.75e-04)	-7.45e-07 (-1.03e-04,1.03e-04)	2.58e-06 (-2.32e-04,2.39e-04)	0.60 (0.58,0.61)	30.83 (25.98,43.00)	1.74 (0.98,2.89)
(0.250,0.505)	(0,0.015)	(0.010,0.055)	(0.370,0.730)	(0.010,0.055)	-1.86e-06 (-7.53e-05,7.31e-05)	-9.42e-07 (-1.45e-04,1.56e-04)	1.79e-06 (-1.63e-04,1.75e-04)	-1.69e-06 (-1.06e-04,9.44e-05)	2.70e-06 (-2.29e-04,2.31e-04)	0.63 (0.61,0.65)	34.98 (29.00,47.00)	2.05 (1.14,3.54)
(0.100,0.255)	(0,0.015)	(0.010,0.055)	(0.570,0.840)	(0.050,0.105)	1.80e-06 (-7.70e-05,7.92e-05)	2.71e-07 (-1.52e-04,1.42e-04)	3.39e-06 (-1.81e-04,1.79e-04)	-2.51e-06 (-1.06e-04,1.03e-04)	-2.95e-06 (-2.40e-04,2.39e-04)	0.60 (0.58,0.62)	32.04 (26.00,45.00)	1.41 (0.84,2.59)
(0.250,0.505)	(0,0.015)	(0.010,0.055)	(0.320,0.690)	(0.050,0.105)	-2.52e-06 (-7.67e-05,7.99e-05)	8.80e-08 (-1.45e-04,1.47e-04)	2.81e-06 (-1.67e-04,1.75e-04)	7.51e-07 (-1.05e-04,9.82e-05)	-1.12e-06 (-2.27e-04,2.25e-04)	0.63 (0.61,0.66)	34.20 (29.00,45.00)	1.35 (0.98,2.02)
(0.250,0.505)	(0,0.015)	(0.010,0.055)	(0.170,0.640)	(0.100,0.255)	-1.95e-07 (-8.01e-05,7.91e-05)	4.55e-07 (-1.49e-04,1.43e-04)	6.04e-06 (-1.67e-04,1.80e-04)	2.40e-06 (-1.03e-04,9.84e-05)	-8.70e-06 (-2.23e-04,2.19e-04)	0.65 (0.62,0.67)	34.93 (29.00,46.00)	1.46 (1.11,2.05)
(0.100,0.255)	(0,0.015)	(0.050,0.105)	(0.520,0.800)	(0.050,0.105)	3.01e-06 (-7.32e-05,7.73e-05)	2.61e-07 (-1.41e-04,1.46e-04)	4.83e-06 (-1.62e-04,1.73e-04)	-1.59e-06 (-1.04e-04,1.01e-04)	-6.52e-06 (-2.36e-04,2.35e-04)	0.61 (0.59,0.62)	33.48 (28.00,45.00)	1.35 (0.96,1.94)
(0.250,0.505)	(0,0.015)	(0.050,0.105)	(0.270,0.650)	(0.050,0.105)	-1.10e-06 (-7.99e-05,7.68e-05)	2.04e-06 (-1.33e-04,1.41e-04)	3.36e-06 (-1.68e-04,1.65e-04)	1.33e-06 (-1.06e-04,1.07e-04)	-5.62e-06 (-2.33e-04,2.17e-04)	0.64 (0.62,0.66)	34.91 (31.00,46.00)	1.32 (1.05,1.87)
(0.250,0.505)	(0,0.015)	(0.050,0.105)	(0.120,0.600)	(0.100,0.255)	-2.64e-07 (-7.87e-05,8.36e-05)	5.67e-06 (-1.47e-04,1.42e-04)	6.51e-06 (-1.75e-04,1.70e-04)	-3.84e-06 (-1.10e-04,9.35e-05)	-8.07e-06 (-2.57e-04,2.28e-04)	0.65 (0.63,0.68)	33.25 (29.00,45.00)	3.77 (3.00,5.03)
(0.050,0.105)	(0.010,0.055)	(0.010,0.055)	(0.730,0.920)	(0.010,0.055)	7.55e-06 (-6.70e-05,8.47e-05)	-3.29e-07 (-1.38e-04,1.43e-04)	-6.24e-07 (-1.62e-04,1.82e-04)	-6.73e-06 (-1.11e-04,9.69e-05)	1.27e-07 (-2.24e-04,2.15e-04)	0.58 (0.57,0.59)	29.34 (26.00,40.00)	3.02 (2.35,4.19)
(0.100,0.255)	(0.010,0.055)	(0.010,0.055)	(0.580,0.870)	(0.010,0.055)	3.28e-07 (-7.29e-05,7.96e-05)	4.20e-07 (-1.48e-04,1.48e-04)	1.55e-06 (-1.79e-04,1.74e-04)	-4.77e-06 (-1.09e-04,9.87e-05)	2.47e-06 (-2.35e-04,2.31e-04)	0.60 (0.58,0.61)	29.81 (25.00,41.00)	2.93 (1.70,4.20)
(0.250,0.505)	(0.010,0.055)	(0.010,0.055)	(0.330,0.720)	(0.010,0.055)	5.07e-07 (-7.91e-05,7.93e-05)	1.42e-06 (-1.42e-04,1.41e-04)	4.37e-06 (-1.78e-04,1.83e-04)	-3.80e-08 (-1.08e-04,1.07e-04)	-6.26e-06 (-2.61e-04,2.16e-04)	0.63 (0.61,0.65)	32.21 (28.00,43.00)	3.11 (1.78,4.43)
(0.100,0.255)	(0.010,0.055)	(0.010,0.055)	(0.530,0.830)	(0.050,0.105)	2.05e-06 (-7.23e-05,8.25e-05)	-2.04e-06 (-1.38e-04,1.44e-04)	4.65e-06 (-1.63e-04,1.88e-04)	4.42e-07 (-1.07e-04,1.11e-04)	-5.10e-06 (-2.34e-04,2.21e-04)	0.60 (0.59,0.62)	30.03 (26.00,41.00)	2.79 (1.58,3.99)
(0.250,0.505)	(0.010,0.055)	(0.010,0.055)	(0.280,0.680)	(0.050,0.105)	5.89e-07 (-8.42e-05,8.06e-05)	-2.14e-06 (-1.45e-04,1.39e-04)	2.21e-06 (-1.71e-04,1.74e-04)	1.49e-08 (-1.04e-04,1.02e-04)	-6.81e-07 (-2.18e-04,2.24e-04)	0.64 (0.61,0.66)	31.77 (28.00,43.00)	2.78 (1.70,4.12)
(0.250,0.505)	(0.010,0.055)	(0.010,0.055)	(0.130,0.630)	(0.100,0.255)	-1.97e-06 (-8.73e-05,8.07e-05)	-5.35e-08 (-1.49e-04,1.55e-04)	3.25e-06 (-1.72e-04,1.79e-04)	2.70e-07 (-1.09e-04,1.04e-04)	-1.49e-06 (-2.33e-04,2.29e-04)	0.65 (0.63,0.68)	32.26 (28.00,44.00)	2.78 (1.61,4.19)
(0.100,0.255)	(0.010,0.055)	(0.050,0.105)	(0.480,0.790)	(0.050,0.105)	1.53e-06 (-7.99e-05,7.89e-05)	-5.81e-06 (-1.56e-04,1.48e-04)	2.54e-07 (-1.63e-04,1.65e-04)	1.10e-06 (-9.92e-05,9.85e-05)	2.92e-06 (-2.22e-04,2.27e-04)	0.61 (0.59,0.63)	30.21 (26.98,41.00)	2.33 (1.31,3.54)
(0.250,0.505)	(0.010,0.055)	(0.050,0.105)	(0.230,0.640)	(0.050,0.105)	-9.57e-07 (-7.97e-05,8.26e-05)	2.85e-06 (-1.43e-04,1.41e-04)	1.47e-06 (-1.61e-04,1.72e-04)	-2.56e-06 (-1.09e-04,9.98e-05)	-8.04e-07 (-2.30e-04,2.24e-04)	0.64 (0.62,0.67)	31.02 (27.00,42.00)	2.54 (1.34,3.66)
(0.250,0.505)	(0.010,0.055)	(0.050,0.105)	(0.080,0.590)	(0.100,0.255)	1.17e-06 (-7.30e-05,8.23e-05)	3.06e-07 (-1.39e-04,1.52e-04)	2.51e-06 (-1.66e-04,1.77e-04)	-1.01e-06 (-1.02e-04,9.64e-05)	-2.97e-06 (-2.28e-04,2.25e-04)	0.66 (0.63,0.68)	30.91 (28.00,42.00)	2.39 (1.11,3.59)
(0.100,0.255)	(0.050,0.105)	(0.050,0.105)	(0.430,0.750)	(0.050,0.105)	9.36e-08 (-8.00e-05,8.11e-05)	2.75e-06 (-1.34e-04,1.46e-04)	4.13e-06 (-1.73e-04,1.73e-04)	-1.90e-06 (-1.20e-04,9.82e-05)	-5.07e-06 (-2.33e-04,2.29e-04)	0.61 (0.60,0.63)	28.12 (24.00,39.00)	1.75 (0.94,2.97)
(0.250,0.505)	(0.050,0.105)	(0.050,0.105)	(0.180,0.600)	(0.050,0.105)	-1.28e-06 (-8.17e-05,8.02e-05)	2.50e-06 (-1.41e-04,1.42e-04)	3.32e-06 (-1.67e-04,1.78e-04)	1.08e-06 (-1.06e-04,1.13e-04)	-5.62e-06 (-2.47e-04,2.37e-04)	0.65 (0.62,0.67)	28.64 (26.00,39.02)	1.27 (0.91,2.08)
(0.250,0.505)	(0.050,0.105)	(0.050,0.105)	(0.030,0.550)	(0.100,0.255)	1.85e-06 (-7.99e-05,8.43e-05)	-2.71e-06 (-1.48e-04,1.43e-04)	7.51e-07 (-1.70e-04,1.80e-04)	2.55e-06 (-1.04e-04,1.02e-04)	-2.44e-06 (-2.46e-04,2.19e-04)	0.66 (0.64,0.69)	28.67 (25.00,40.00)	1.24 (0.91,2.11)
(0.900,0.990)	(0,0.015)	(0,0.015)	(0.010,0.055)	(0,0.015)	-2.56e-06 (-8.64e-05,8.38e-05)	5.32e-06 (-1.35e-04,1.44e-04)	4.16e-06 (-1.71e-04,1.83e-04)	-1.70e-06 (-1.05e-04,1.03e-04)	-5.23e-06 (-2.43e-04,2.21e-04)	0.71 (0.71,0.72)	30.52 (25.00,41.00)	1.22 (0.88,1.85)
(0.850,0.950)	(0,0.015)	(0,0.015)	(0.050,0.105)	(0,0.015)	-8.61e-07 (-8.34e-05,8.32e-05)	-1.92e-06 (-1.50e-04,1.53e-04)	-1.24e-06 (-1.85e-04,1.75e-04)	2.36e-06 (-1.06e-04,1.07e-04)	1.66e-06 (-2.28e-04,2.26e-04)	0.71 (0.70,0.72)	29.69 (25.00,41.00)	1.16 (0.86,1.84)
(0.700,0.900)	(0,0.015)	(0,0.015)	(0.100,0.255)	(0,0.015)	-1.93e-06 (-8.05e-05,8.28e-05)	1.21e-06 (-1.45e-04,1.43e-04)	-2.65e-06 (-1.86e-04,1.68e-04)	-2.60e-06 (-9.77e-05,1.00e-04)	5.97e-06 (-2.14e-04,2.39e-04)	0.69 (0.68,0.71)	31.64 (26.00,43.00)	1.08 (0.82,1.54)
(0.450,0.750)	(0,0.015)	(0,0.015)	(0.250,0.505)	(0,0.015)	1.01e-06 (-7.74e-05,8.12e-05)	-8.37e-07 (-1.35e-04,1.37e-04)	1.15e-06 (-1.81e-04,1.63e-04)	8.88e-08 (-9.71e-05,1.11e-04)	-1.41e-06 (-2.29e-04,2.26e-04)	0.66 (0.64,0.68)	34.62 (28.00,47.00)	1.16 (0.89,1.72)
(0.810,0.940)	(0,0.015)	(0,0.015)	(0.050,0.105)	(0.010,0.055)	4.41e-09 (-8.49e-05,8.54e-05)	7.32e-07 (-1.45e-04,1.48e-04)	-5.66e-07 (-1.79e-04,1.76e-04)	4.09e-07 (-1.01e-04,1.00e-04)	-5.79e-07 (-2.30e-04,2.36e-04)	0.71 (0.70,0.71)	30.17 (25.00,41.00)	0.97 (0.77,1.37)
(0.660,0.890)	(0,0.015)	(0,0.015)	(0.100,0.255)	(0.010,0.055)	-5.16e-06 (-9.33e-05,7.71e-05)	3.22e-06 (-1.30e-04,1.41e-04)	1.79e-06 (-1.72e-04,1.79e-04)	-2.54e-06 (-9.90e-05,1.04e-04)	2.69e-06 (-2.44e-04,2.17e-04)	0.69 (0.68,0.71)	30.66 (25.00,42.00)	1.03 (0.77,1.51)
(0.410,0.740)	(0,0.015)	(0,0.015)	(0.250,0.505)	(0.010,0.055)	-2.40e-06 (-8.11e-05,7.48e-05)	7.92e-08 (-1.40e-04,1.45e-04)	5.14e-06 (-1.70e-04,1.78e-04)	-1.33e-06 (-1.07e-04,1.01e-04)	-1.49e-06 (-2.26e-04,2.24e-04)	0.66 (0.64,0.68)	34.46 (28.00,46.00)	1.10 (0.87,1.53)
(0.610,0.850)	(0,0.015)	(0,0.015)	(0.100,0.255)	(0.050,0.105)	-2.76e-06 (-8.30e-05,8.45e-05)	3.51e-06 (-1.36e-04,1.37e-04)	8.80e-06 (-1.62e-04,2.00e-04)	-3.55e-06 (-1.08e-04,1.03e-04)	-6.00e-06 (-2.26e-04,2.27e-04)	0.69 (0.67,0.70)	30.98 (25.00,42.00)	3.48 (2.60,4.86)
(0.360,0.700)	(0,0.015)	(0,0.015)	(0.250,0.505)	(0.050,0.105)	-1.58e-06 (-8.19e-05,7.63e-05)	3.84e-06 (-1.45e-04,1.40e-04)	5.75e-06 (-1.63e-04,1.85e-04)	-9.20e-07 (-1.01e-04,1.04e-04)	-7.09e-06 (-2.20e-04,2.28e-04)	0.66 (0.63,0.68)	33.80 (29.00,45.00)	3.61 (2.77,5.05)
(0.210,0.650)	(0,0.015)	(0,0.015)	(0.250,0.505)	(0.100,0.255)	-1.98e-06 (-8.21e-05,8.09e-05)	3.56e-06 (-1.36e-04,1.44e-04)	1.40e-05 (-1.55e-04,1.82e-04)	-5.77e-06 (-1.05e-04,9.84e-05)	-9.84e-06 (-2.24e-04,1.99e-04)	0.65 (0.63,0.68)	35.79 (30.00,47.00)	3.09 (1.56,4.68)
(0.770,0.930)	(0,0.015)	(0.010,0.055)	(0.050,0.105)	(0.010,0.055)	-2.10e-06 (-8.63e-05,7.66e-05)	1.73e-06 (-1.47e-04,1.52e-04)	1.75e-06 (-1.78e-04,1.77e-04)	-3.19e-07 (-1.01e-04,1.03e-04)	-1.06e-06 (-2.21e-04,2.25e-04)	0.71 (0.70,0.71)	29.83 (26.00,41.00)	2.13 (1.22,3.20)
(0.620,0.880)	(0,0.015)	(0.010,0.055)	(0.100,0.255)	(0.010,0.055)	-5.96e-07 (-9.18e-05,8.38e-05)	5.46e-06 (-1.50e-04,1.57e-04)	1.51e-06 (-1.84e-04,1.82e-04)	-3.04e-06 (-1.11e-04,9.69e-05)	-3.34e-06 (-2.44e-04,2.42e-04)	0.69 (0.67,0.70)	29.98 (25.00,41.00)	2.06 (1.15,3.19)
(0.370,0.730)	(0,0.015)	(0.010,0.055)	(0.250,0.505)	(0.010,0.055)	-2.21e-07 (-8.19e-05,7.80e-05)	-2.13e-06 (-1.40e-04,1.47e-04)	2.69e-06 (-1.79e-04,1.66e-04)	-1.18e-06 (-1.02e-04,1.02e-04)	8.39e-07 (-2.15e-04,2.25e-04)	0.66 (0.64,0.68)	33.85 (28.98,45.00)	2.73 (1.44,4.34)
(0.570,0.840)	(0,0.015)	(0.010,0.055)	(0.100,0.255)	(0.050,0.105)	6.75e-07 (-8.13e-05,8.76e-05)	1.67e-06 (-1.48e-04,1.39e-04)	2.03e-06 (-1.76e-04,1.70e-04)	-2.80e-07 (-1.02e-04,1.04e-04)	-4.10e-06 (-2.42e-04,2.28e-04)	0.69 (0.67,0.70)	31.11 (26.00,43.00)	2.63 (1.57,3.91)
(0.320,0.690)	(0,0.015)	(0.010,0.055)	(0.250,0.505)	(0.050,0.105)	-1.71e-06 (-8.35e-05,7.47e-05)	1.46e-06 (-1.34e-04,1.42e-04)	-1.24e-06 (-1.80e-04,1.77e-04)	2.84e-07 (-1.06e-04,1.10e-04)	1.21e-06 (-2.36e-04,2.29e-04)	0.66 (0.63,0.68)	34.12 (29.00,45.00)	2.75 (1.60,4.08)
(0.170,0.640)	(0,0.015)	(0.010,0.055)	(0.250,0.505)	(0.100,0.255)	-5.65e-07 (-8.04e-05,7.82e-05)	-1.36e-06 (-1.38e-04,1.48e-04)	8.77e-07 (-1.66e-04,1.70e-04)	4.13e-07 (-1.03e-04,9.85e-05)	6.38e-07 (-2.19e-04,2.28e-04)	0.65 (0.63,0.67)	34.92 (29.00,46.02)	2.89 (1.79,4.22)
(0.520,0.800)	(0,0.015)	(0.050,0.105)	(0.100,0.255)	(0.050,0.105)	-6.21e-07 (-8.44e-05,8.31e-05)	-6.62e-07 (-1.41e-04,1.38e-04)	8.84e-07 (-1.74e-04,1.72e-04)	-3.30e-07 (-1.03e-04,1.05e-04)	7.29e-07 (-2.25e-04,2.33e-04)	0.69 (0.67,0.70)	32.27 (27.00,44.00)	2.51 (1.30,3.77)
(0.270,0.650)	(0,0.015)	(0.050,0.105)	(0.250,0.505)	(0.050,0.105)	2.98e-08 (-8.00e-05,8.03e-05)	5.39e-06 (-1.37e-04,1.37e-04)	1.76e-06 (-1.67e-04,1.73e-04)	-3.56e-06 (-1.07e-04,9.85e-05)	-3.61e-06 (-2.26e-04,2.05e-04)	0.65 (0.63,0.68)	34.69 (31.00,45.00)	2.45 (1.27,3.79)
(0.120,0.600)	(0,0.015)	(0.050,0.105)	(0.250,0.505)	(0.100,0.255)	8.32e-08 (-8.09e-05,7.23e-05)	5.39e-07 (-1.49e-04,1.49e-04)	4.62e-06 (-1.79e-04,1.76e-04)	-5.47e-07 (-1.09e-04,1.07e-04)	-4.69e-06 (-2.38e-04,2.33e-04)	0.65 (0.63,0.67)	33.18 (28.00,44.00)	1.48 (1.00,2.54)
(0.730,0.920)	(0.010,0.055)	(0.010,0.055)	(0.050,0.105)	(0.010,0.055)	-2.15e-06 (-8.47e-05,7.99e-05)	3.59e-07 (-1.41e-04,1.43e-04)	3.03e-06 (-1.79e-04,1.72e-04)	-5.54e-07 (-1.11e-04,1.05e-04)	-6.84e-07 (-2.27e-04,2.26e-04)	0.70 (0.69,0.71)	28.91 (25.00,40.00)	1.25 (0.90,2.13)
(0.580,0.870)	(0.010,0.055)	(0.010,0.055)	(0.100,0.255)	(0.010,0.055)	-2.78e-06 (-8.98e-05,7.52e-05)	1.19e-06 (-1.48e-04,1.42e-04)	3.29e-06 (-1.65e-04,1.87e-04)	-1.83e-06 (-1.05e-04,1.04e-04)	1.31e-07 (-2.45e-04,2.26e-04)	0.69 (0.67,0.70)	28.87 (25.00,40.00)	1.18 (0.88,1.75)
(0.330,0.720)	(0.010,0.055)	(0.010,0.055)	(0.250,0.505)	(0.010,0.055)	-1.93e-06 (-8.53e-05,7.79e-05)	-6.62e-07 (-1.46e-04,1.41e-04)	3.31e-06 (-1.68e-04,1.79e-04)	-1.64e-06 (-1.09e-04,1.00e-04)	9.16e-07 (-2.23e-04,2.38e-04)	0.65 (0.63,0.68)	32.05 (27.00,43.00)	1.30 (0.97,1.92)
(0.530,0.830)	(0.010,0.055)	(0.010,0.055)	(0.100,0.255)	(0.050,0.105)	-1.81e-06 (-8.44e-05,8.31e-05)	2.94e-06 (-1.41e-04,1.44e-04)	3.47e-06 (-1.74e-04,1.83e-04)	-1.37e-06 (-1.15e-04,1.04e-04)	-3.22e-06 (-2.33e-04,2.39e-04)	0.69 (0.67,0.70)	29.64 (26.00,41.00)	1.01 (0.78,1.41)
(0.280,0.680)	(0.010,0.055)	(0.010,0.055)	(0.250,0.505)	(0.050,0.105)	-1.48e-06 (-8.36e-05,8.40e-05)	1.08e-06 (-1.50e-04,1.44e-04)	5.12e-06 (-1.72e-04,1.70e-04)	-1.37e-07 (-1.11e-04,9.63e-05)	-4.58e-06 (-2.13e-04,2.19e-04)	0.65 (0.63,0.68)	31.05 (27.00,42.00)	1.03 (0.84,1.39)
(0.130,0.630)	(0.010,0.055)	(0.010,0.055)	(0.250,0.505)	(0.100,0.255)	-3.13e-07 (-8.14e-05,8.37e-05)	7.25e-06 (-1.46e-04,1.51e-04)	5.27e-06 (-1.70e-04,1.75e-04)	-2.46e-06 (-1.05e-04,1.02e-04)	-9.74e-06 (-2.52e-04,2.15e-04)	0.65 (0.63,0.67)	32.22 (28.00,44.00)	1.07 (0.87,1.47)
(0.480,0.790)	(0.010,0.055)	(0.050,0.105)	(0.100,0.255)	(0.050,0.105)	-2.26e-06 (-8.09e-05,8.58e-05)	-1.11e-06 (-1.41e-04,1.48e-04)	-8.79e-07 (-1.84e-04,1.74e-04)	5.97e-07 (-1.13e-04,1.16e-04)	3.65e-06 (-2.36e-04,2.43e-04)	0.68 (0.67,0.70)	29.81 (26.00,40.00)	1.01 (0.83,1.37)
(0.230,0.640)	(0.010,0.055)	(0.050,0.105)	(0.250,0.505)	(0.050,0.105)	-2.75e-06 (-8.48e-05,7.85e-05)	-3.33e-06 (-1.58e-04,1.47e-04)	4.87e-06 (-1.72e-04,1.79e-04)	2.49e-06 (-1.00e-04,1.10e-04)	-1.28e-06 (-2.42e-04,2.25e-04)	0.65 (0.63,0.67)	31.19 (27.00,42.00)	1.02 (0.81,1.42)
(0.080,0.590)	(0.010,0.055)	(0.050,0.105)	(0.250,0.505)	(0.100,0.255)	1.71e-06 (-7.54e-05,8.16e-05)	-3.64e-07 (-1.51e-04,1.51e-04)	-2.96e-06 (-1.86e-04,1.75e-04)	-2.03e-06 (-1.05e-04,1.04e-04)	3.65e-06 (-2.25e-04,2.37e-04)	0.65 (0.63,0.67)	30.78 (28.00,41.00)	3.56 (2.86,4.76)
(0.430,0.750)	(0.050,0.105)	(0.050,0.105)	(0.100,0.255)	(0.050,0.105)	8.27e-07 (-7.75e-05,7.74e-05)	3.44e-06 (-1.58e-04,1.54e-04)	4.74e-06 (-1.77e-04,1.84e-04)	1.12e-07 (-1.10e-04,1.17e-04)	-9.12e-06 (-2.39e-04,2.29e-04)	0.68 (0.67,0.69)	27.57 (23.00,39.00)	3.06 (2.37,4.37)
(0.180,0.600)	(0.050,0.105)	(0.050,0.105)	(0.250,0.505)	(0.050,0.105)	1.81e-07 (-7.77e-05,8.30e-05)	-1.60e-06 (-1.42e-04,1.39e-04)	2.09e-07 (-1.76e-04,1.67e-04)	3.02e-06 (-9.81e-05,1.14e-04)	-1.81e-06 (-2.24e-04,2.20e-04)	0.65 (0.63,0.67)	28.64 (26.00,39.00)	2.36 (1.18,3.78)
(0.030,0.550)	(0.050,0.105)	(0.050,0.105)	(0.250,0.505)	(0.100,0.255)	-5.24e-07 (-8.04e-05,7.32e-05)	9.58e-07 (-1.49e-04,1.45e-04)	3.26e-06 (-1.70e-04,1.77e-04)	-7.56e-07 (-1.03e-04,1.07e-04)	-2.94e-06 (-2.28e-04,2.25e-04)	0.65 (0.62,0.67)	28.83 (26.00,40.00)	2.55 (1.35,3.77)
(0.010,0.055)	(0,0.015)	(0.010,0.055)	(0,0.015)	(0.860,0.980)	7.44e-06 (-8.16e-05,9.40e-05)	2.13e-06 (-1.50e-04,1.60e-04)	3.92e-06 (-1.85e-04,1.94e-04)	-1.07e-06 (-1.15e-04,1.13e-04)	-1.24e-05 (-2.73e-04,2.56e-04)	0.69 (0.68,0.70)	31.64 (26.00,42.00)	2.47 (1.36,3.71)
(0.010,0.055)	(0,0.015)	(0.050,0.105)	(0,0.015)	(0.810,0.940)	1.07e-05 (-7.74e-05,1.05e-04)	-9.83e-07 (-1.43e-04,1.54e-04)	-8.24e-07 (-1.98e-04,1.92e-04)	-4.23e-07 (-1.17e-04,1.12e-04)	-8.50e-06 (-2.52e-04,2.56e-04)	0.69 (0.68,0.70)	31.49 (27.00,42.00)	2.10 (1.00,3.45)
(0.010,0.055)	(0,0.015)	(0.100,0.255)	(0,0.015)	(0.660,0.890)	1.00e-05 (-7.45e-05,9.17e-05)	5.90e-07 (-1.62e-04,1.58e-04)	-2.47e-06 (-2.01e-04,1.94e-04)	3.07e-07 (-1.21e-04,1.15e-04)	-8.45e-06 (-2.58e-04,2.42e-04)	0.69 (0.68,0.70)	31.03 (26.00,42.00)	2.31 (1.41,3.41)
(0.010,0.055)	(0,0.015)	(0.250,0.505)	(0,0.015)	(0.410,0.740)	6.52e-06 (-7.87e-05,9.27e-05)	3.32e-06 (-1.40e-04,1.51e-04)	-8.91e-07 (-1.81e-04,1.88e-04)	1.41e-07 (-1.04e-04,1.06e-04)	-9.09e-06 (-2.34e-04,2.16e-04)	0.69 (0.68,0.70)	34.44 (27.00,47.00)	2.52 (1.40,3.83)
(0.050,0.105)	(0,0.015)	(0.050,0.105)	(0,0.015)	(0.760,0.900)	8.38e-06 (-7.37e-05,9.83e-05)	-1.37e-06 (-1.58e-04,1.51e-04)	-3.11e-06 (-1.80e-04,1.85e-04)	1.22e-06 (-1.02e-04,1.15e-04)	-5.13e-06 (-2.42e-04,2.43e-04)	0.69 (0.69,0.70)	32.34 (27.00,43.00)	2.52 (1.67,3.63)
(0.050,0.105)	(0,0.015)	(0.100,0.255)	(0,0.015)	(0.610,0.850)	7.54e-06 (-7.47e-05,1.02e-04)	-1.63e-06 (-1.60e-04,1.48e-04)	-3.02e-06 (-1.84e-04,1.97e-04)	2.43e-06 (-1.09e-04,1.22e-04)	-5.32e-06 (-2.48e-04,2.30e-04)	0.69 (0.68,0.70)	33.03 (27.00,44.00)	2.50 (1.43,3.70)
(0.050,0.105)	(0,0.015)	(0.250,0.505)	(0,0.015)	(0.360,0.700)	7.47e-06 (-7.70e-05,9.35e-05)	1.88e-06 (-1.50e-04,1.54e-04)	3.02e-06 (-1.68e-04,1.96e-04)	-9.28e-07 (-1.11e-04,1.07e-04)	-1.14e-05 (-2.56e-04,2.34e-04)	0.69 (0.68,0.70)	36.22 (29.00,48.00)	2.33 (1.20,3.77)
(0.100,0.255)	(0,0.015)	(0.100,0.255)	(0,0.015)	(0.460,0.800)	2.25e-06 (-7.74e-05,9.11e-05)	1.18e-06 (-1.47e-04,1.54e-04)	1.71e-06 (-1.95e-04,1.80e-04)	-1.53e-07 (-1.14e-04,1.16e-04)	-4.98e-06 (-2.37e-04,2.44e-04)	0.70 (0.69,0.70)	32.77 (26.00,45.00)	1.42 (0.95,2.38)
(0.100,0.255)	(0,0.015)	(0.250,0.505)	(0,0.015)	(0.210,0.650)	3.01e-06 (-7.74e-05,7.96e-05)	4.05e-06 (-1.45e-04,1.54e-04)	-7.52e-06 (-1.96e-04,1.81e-04)	-2.66e-07 (-1.06e-04,1.10e-04)	7.24e-07 (-2.31e-04,2.43e-04)	0.69 (0.69,0.70)	36.05 (31.00,48.00)	1.54 (1.06,2.65)
(0.050,0.105)	(0,0.015)	(0.050,0.105)	(0.010,0.055)	(0.720,0.890)	5.43e-06 (-8.24e-05,8.84e-05)	-1.29e-07 (-1.56e-04,1.48e-04)	4.77e-06 (-1.97e-04,1.90e-04)	-1.00e-06 (-1.11e-04,1.15e-04)	-9.08e-06 (-2.52e-04,2.43e-04)	0.69 (0.68,0.70)	32.12 (27.00,43.00)	1.22 (0.90,1.83)
(0.050,0.105)	(0,0.015)	(0.100,0.255)	(0.010,0.055)	(0.570,0.840)	1.06e-05 (-7.49e-05,9.27e-05)	1.79e-06 (-1.49e-04,1.57e-04)	-1.10e-06 (-1.90e-04,1.82e-04)	-1.50e-06 (-1.13e-04,1.12e-04)	-9.76e-06 (-2.59e-04,2.25e-04)	0.69 (0.68,0.70)	31.76 (27.00,42.00)	1.20 (0.89,1.94)
(0.050,0.105)	(0,0.015)	(0.250,0.505)	(0.010,0.055)	(0.320,0.690)	7.51e-06 (-8.28e-05,8.62e-05)	1.19e-06 (-1.55e-04,1.46e-04)	-2.30e-06 (-1.87e-04,1.94e-04)	9.05e-07 (-1.15e-04,1.14e-04)	-7.30e-06 (-2.49e-04,2.27e-04)	0.69 (0.68,0.69)	34.87 (29.00,47.00)	1.14 (0.90,1.62)
(0.100,0.255)	(0,0.015)	(0.100,0.255)	(0.010,0.055)	(0.420,0.790)	4.85e-06 (-8.23e-05,8.47e-05)	-2.15e-06 (-1.47e-04,1.49e-04)	1.37e-07 (-1.87e-04,1.87e-04)	8.95e-07 (-1.09e-04,1.14e-04)	-3.73e-06 (-2.43e-04,2.58e-04)	0.69 (0.68,0.70)	32.74 (27.00,44.00)	1.09 (0.82,1.55)
(0.100,0.255)	(0,0.015)	(0.250,0.505)	(0.010,0.055)	(0.170,0.640)	2.75e-06 (-7.87e-05,8.48e-05)	3.72e-06 (-1.45e-04,1.57e-04)	-6.54e-07 (-1.87e-04,1.87e-04)	1.63e-07 (-1.16e-04,1.08e-04)	-5.99e-06 (-2.56e-04,2.38e-04)	0.69 (0.68,0.70)	34.76 (30.00,46.00)	1.12 (0.92,1.49)
(0.100,0.255)	(0,0.015)	(0.100,0.255)	(0.050,0.105)	(0.370,0.750)	1.45e-06 (-8.40e-05,8.68e-05)	2.14e-06 (-1.56e-04,1.52e-04)	6.54e-06 (-1.69e-04,1.97e-04)	1.42e-06 (-1.13e-04,1.12e-04)	-1.16e-05 (-2.42e-04,2.24e-04)	0.69 (0.68,0.69)	32.91 (26.00,45.00)	1.11 (0.83,1.56)
(0.100,0.255)	(0,0.015)	(0.250,0.505)	(0.050,0.105)	(0.120,0.600)	4.35e-06 (-7.71e-05,8.91e-05)	-1.17e-06 (-1.55e-04,1.44e-04)	-2.16e-06 (-1.83e-04,1.75e-04)	-1.15e-06 (-1.13e-04,1.08e-04)	1.42e-07 (-2.25e-04,2.33e-04)	0.68 (0.67,0.69)	33.26 (29.00,44.00)	1.05 (0.83,1.42)
(0.050,0.105)	(0.010,0.055)	(0.050,0.105)	(0.010,0.055)	(0.680,0.880)	8.32e-06 (-7.13e-05,8.61e-05)	-1.90e-06 (-1.50e-04,1.46e-04)	3.06e-07 (-1.86e-04,1.90e-04)	-2.39e-06 (-1.22e-04,1.08e-04)	-4.33e-06 (-2.35e-04,2.37e-04)	0.69 (0.68,0.70)	30.91 (27.00,42.00)	3.22 (2.23,4.62)
(0.050,0.105)	(0.010,0.055)	(0.100,0.255)	(0.010,0.055)	(0.530,0.830)	1.06e-05 (-7.67e-05,9.26e-05)	9.66e-07 (-1.50e-04,1.47e-04)	5.99e-06 (-1.74e-04,1.88e-04)	-1.59e-07 (-1.10e-04,1.10e-04)	-1.74e-05 (-2.53e-04,2.26e-04)	0.69 (0.68,0.69)	30.10 (26.00,41.00)	3.14 (2.13,4.41)
(0.050,0.105)	(0.010,0.055)	(0.250,0.505)	(0.010,0.055)	(0.280,0.680)	7.98e-06 (-7.40e-05,8.83e-05)	-1.97e-06 (-1.51e-04,1.51e-04)	-1.94e-06 (-1.94e-04,1.73e-04)	-3.19e-07 (-1.13e-04,1.05e-04)	-3.74e-06 (-2.44e-04,2.36e-04)	0.69 (0.68,0.69)	31.74 (28.00,43.00)	2.75 (1.45,3.94)
(0.100,0.255)	(0.010,0.055)	(0.100,0.255)	(0.010,0.055)	(0.380,0.780)	3.74e-06 (-7.85e-05,8.22e-05)	-8.22e-07 (-1.41e-04,1.45e-04)	1.00e-06 (-1.83e-04,1.84e-04)	1.90e-06 (-1.03e-04,1.10e-04)	-5.82e-06 (-2.29e-04,2.24e-04)	0.69 (0.68,0.70)	30.61 (26.00,42.00)	2.90 (1.76,4.22)
(0.100,0.255)	(0.010,0.055)	(0.250,0.505)	(0.010,0.055)	(0.130,0.630)	4.40e-07 (-8.83e-05,8.13e-05)	2.39e-06 (-1.36e-04,1.44e-04)	-7.72e-06 (-1.94e-04,1.80e-04)	2.31e-06 (-1.07e-04,1.05e-04)	2.59e-06 (-2.40e-04,2.34e-04)	0.69 (0.68,0.70)	32.28 (28.00,45.00)	3.06 (1.90,4.32)
(0.100,0.255)	(0.010,0.055)	(0.100,0.255)	(0.050,0.105)	(0.330,0.740)	-3.71e-07 (-9.09e-05,8.47e-05)	-3.40e-07 (-1.46e-04,1.46e-04)	-8.76e-07 (-1.86e-04,1.86e-04)	1.55e-06 (-1.05e-04,1.02e-04)	3.76e-08 (-2.42e-04,2.35e-04)	0.68 (0.68,0.69)	30.17 (25.00,42.00)	2.66 (1.60,3.83)
(0.100,0.255)	(0.010,0.055)	(0.250,0.505)	(0.050,0.105)	(0.080,0.590)	2.08e-06 (-8.06e-05,8.26e-05)	2.10e-08 (-1.41e-04,1.62e-04)	-1.10e-06 (-1.96e-04,1.75e-04)	1.47e-06 (-1.04e-04,1.08e-04)	-2.47e-06 (-2.55e-04,2.56e-04)	0.68 (0.67,0.69)	30.59 (27.00,42.00)	2.62 (1.75,3.65)
(0.100,0.255)	(0.050,0.105)	(0.100,0.255)	(0.050,0.105)	(0.280,0.700)	3.31e-06 (-8.08e-05,8.38e-05)	5.53e-08 (-1.42e-04,1.53e-04)	9.07e-07 (-1.89e-04,1.93e-04)	-2.77e-06 (-1.17e-04,1.10e-04)	-1.50e-06 (-2.35e-04,2.43e-04)	0.68 (0.67,0.69)	28.18 (24.00,40.00)	2.35 (1.49,3.24)
(0.100,0.255)	(0.050,0.105)	(0.250,0.505)	(0.050,0.105)	(0.030,0.550)	1.84e-06 (-7.85e-05,8.39e-05)	2.37e-06 (-1.39e-04,1.54e-04)	1.45e-06 (-1.90e-04,1.80e-04)	2.39e-06 (-1.10e-04,1.12e-04)	-8.06e-06 (-2.43e-04,2.29e-04)	0.68 (0.67,0.69)	28.40 (24.00,39.00)	2.33 (1.40,3.29)
(0.010,0.055)	(0,0.015)	(0.860,0.980)	(0,0.015)	(0.010,0.055)	1.05e-05 (-8.24e-05,9.01e-05)	5.91e-06 (-1.44e-04,1.57e-04)	-7.13e-06 (-1.97e-04,1.80e-04)	-2.11e-06 (-1.13e-04,1.18e-04)	-7.21e-06 (-2.62e-04,2.43e-04)	0.68 (0.68,0.69)	33.61 (28.00,45.00)	2.21 (1.19,3.52)
(0.010,0.055)	(0,0.015)	(0.810,0.940)	(0,0.015)	(0.050,0.105)	7.77e-06 (-8.43e-05,9.04e-05)	1.63e-06 (-1.46e-04,1.54e-04)	-8.34e-06 (-1.86e-04,1.71e-04)	3.36e-06 (-1.12e-04,1.21e-04)	-4.43e-06 (-2.53e-04,2.30e-04)	0.68 (0.68,0.69)	33.44 (28.00,44.00)	1.66 (1.04,3.13)
(0.010,0.055)	(0,0.015)	(0.660,0.890)	(0,0.015)	(0.100,0.255)	1.10e-05 (-6.92e-05,9.75e-05)	-2.20e-06 (-1.59e-04,1.51e-04)	-5.24e-06 (-1.90e-04,1.76e-04)	2.60e-06 (-1.02e-04,1.01e-04)	-6.11e-06 (-2.41e-04,2.36e-04)	0.69 (0.68,0.69)	32.75 (28.00,44.00)	1.34 (1.00,1.93)
(0.010,0.055)	(0,0.015)	(0.410,0.740)	(0,0.015)	(0.250,0.505)	4.90e-06 (-8.53e-05,8.89e-05)	-8.47e-07 (-1.51e-04,1.51e-04)	-3.54e-07 (-1.88e-04,2.01e-04)	1.03e-06 (-1.09e-04,1.15e-04)	-4.73e-06 (-2.55e-04,2.27e-04)	0.69 (0.68,0.69)	32.08 (27.00,43.00)	1.42 (0.95,2.70)
(0.050,0.105)	(0,0.015)	(0.760,0.900)	(0,0.015)	(0.050,0.105)	7.41e-06 (-7.37e-05,8.51e-05)	2.30e-07 (-1.51e-04,1.50e-04)	-2.32e-06 (-1.85e-04,1.83e-04)	1.40e-07 (-1.08e-04,1.10e-04)	-5.45e-06 (-2.38e-04,2.44e-04)	0.69 (0.68,0.69)	33.64 (29.00,45.00)	1.39 (1.06,1.96)
(0.050,0.105)	(0,0.015)	(0.610,0.850)	(0,0.015)	(0.100,0.255)	7.75e-06 (-7.10e-05,8.90e-05)	-5.05e-07 (-1.64e-04,1.58e-04)	-4.22e-06 (-1.81e-04,1.88e-04)	4.81e-07 (-1.10e-04,1.15e-04)	-3.50e-06 (-2.50e-04,2.56e-04)	0.69 (0.68,0.69)	33.61 (28.00,45.00)	1.36 (1.01,1.97)
(0.050,0.105)	(0,0.015)	(0.360,0.700)	(0,0.015)	(0.250,0.505)	7.38e-06 (-8.00e-05,9.06e-05)	3.31e-06 (-1.45e-04,1.50e-04)	-4.46e-06 (-1.83e-04,1.81e-04)	6.09e-07 (-1.07e-04,1.11e-04)	-6.84e-06 (-2.53e-04,2.42e-04)	0.69 (0.68,0.70)	33.59 (27.00,46.00)	1.11 (0.83,1.59)
(0.100,0.255)	(0,0.015)	(0.460,0.800)	(0,0.015)	(0.100,0.255)	2.83e-06 (-7.72e-05,8.44e-05)	8.07e-07 (-1.51e-04,1.46e-04)	-1.79e-06 (-1.83e-04,1.72e-04)	-1.09e-06 (-1.12e-04,1.03e-04)	-7.62e-07 (-2.37e-04,2.43e-04)	0.69 (0.68,0.70)	34.72 (28.00,46.00)	1.16 (0.90,1.59)
(0.100,0.255)	(0,0.015)	(0.210,0.650)	(0,0.015)	(0.250,0.505)	3.70e-06 (-8.79e-05,8.60e-05)	6.55e-07 (-1.45e-04,1.53e-04)	-6.64e-06 (-1.94e-04,1.69e-04)	1.86e-07 (-1.10e-04,1.12e-04)	2.10e-06 (-2.37e-04,2.35e-04)	0.69 (0.69,0.70)	36.02 (28.00,48.00)	1.20 (0.90,1.68)
(0.050,0.105)	(0,0.015)	(0.720,0.890)	(0.010,0.055)	(0.050,0.105)	8.38e-06 (-7.15e-05,9.01e-05)	-2.08e-06 (-1.44e-04,1.44e-04)	-5.93e-06 (-1.93e-04,1.77e-04)	1.48e-06 (-1.08e-04,1.08e-04)	-1.85e-06 (-2.43e-04,2.57e-04)	0.68 (0.67,0.69)	31.88 (28.00,43.00)	1.01 (0.83,1.41)
(0.050,0.105)	(0,0.015)	(0.570,0.840)	(0.010,0.055)	(0.100,0.255)	8.21e-06 (-7.47e-05,9.82e-05)	8.17e-07 (-1.60e-04,1.54e-04)	2.00e-07 (-1.90e-04,1.88e-04)	-7.03e-07 (-1.11e-04,1.09e-04)	-8.53e-06 (-2.52e-04,2.34e-04)	0.68 (0.68,0.69)	31.79 (28.00,43.00)	1.00 (0.81,1.38)
(0.050,0.105)	(0,0.015)	(0.320,0.690)	(0.010,0.055)	(0.250,0.505)	8.04e-06 (-7.20e-05,9.21e-05)	-2.37e-07 (-1.51e-04,1.46e-04)	-3.11e-06 (-1.83e-04,1.77e-04)	-6.36e-08 (-1.09e-04,1.10e-04)	-4.63e-06 (-2.33e-04,2.42e-04)	0.69 (0.68,0.69)	33.05 (27.00,45.00)	3.55 (2.55,5.11)
(0.100,0.255)	(0,0.015)	(0.420,0.790)	(0.010,0.055)	(0.100,0.255)	4.09e-07 (-8.05e-05,8.42e-05)	-9.56e-07 (-1.46e-04,1.50e-04)	1.69e-06 (-1.77e-04,1.86e-04)	-1.78e-06 (-1.10e-04,1.06e-04)	6.35e-07 (-2.42e-04,2.24e-04)	0.69 (0.68,0.70)	32.70 (27.00,45.00)	3.48 (2.57,4.94)
(0.100,0.255)	(0,0.015)	(0.170,0.640)	(0.010,0.055)	(0.250,0.505)	3.10e-06 (-7.72e-05,9.02e-05)	4.28e-06 (-1.45e-04,1.52e-04)	-1.88e-06 (-1.96e-04,1.85e-04)	-2.01e-06 (-1.12e-04,1.12e-04)	-3.50e-06 (-2.61e-04,2.42e-04)	0.69 (0.68,0.70)	34.48 (28.00,46.00)	3.13 (1.79,4.46)
(0.100,0.255)	(0,0.015)	(0.370,0.750)	(0.050,0.105)	(0.100,0.255)	1.59e-06 (-8.47e-05,8.83e-05)	-8.14e-06 (-1.43e-04,1.31e-04)	-6.30e-06 (-1.85e-04,1.77e-04)	3.67e-06 (-1.03e-04,1.18e-04)	9.18e-06 (-2.25e-04,2.39e-04)	0.68 (0.67,0.69)	32.03 (25.00,44.00)	2.92 (1.70,4.23)
(0.100,0.255)	(0,0.015)	(0.120,0.600)	(0.050,0.105)	(0.250,0.505)	1.54e-06 (-8.70e-05,8.16e-05)	-9.05e-07 (-1.55e-04,1.52e-04)	3.82e-06 (-1.81e-04,1.84e-04)	1.48e-06 (-1.06e-04,1.06e-04)	-5.93e-06 (-2.49e-04,2.38e-04)	0.68 (0.68,0.69)	32.89 (28.00,44.02)	2.79 (1.55,4.15)
(0.050,0.105)	(0.010,0.055)	(0.680,0.880)	(0.010,0.055)	(0.050,0.105)	8.89e-06 (-7.71e-05,9.62e-05)	1.06e-06 (-1.40e-04,1.48e-04)	-9.46e-07 (-1.96e-04,1.86e-04)	-7.56e-07 (-1.10e-04,1.11e-04)	-8.25e-06 (-2.48e-04,2.21e-04)	0.68 (0.67,0.69)	31.35 (28.00,42.00)	2.51 (1.44,3.66)
(0.050,0.105)	(0.010,0.055)	(0.530,0.830)	(0.010,0.055)	(0.100,0.255)	9.79e-06 (-7.27e-05,9.18e-05)	1.80e-07 (-1.54e-04,1.68e-04)	-2.77e-06 (-1.95e-04,1.80e-04)	1.28e-07 (-1.08e-04,1.08e-04)	-7.32e-06 (-2.69e-04,2.43e-04)	0.68 (0.67,0.69)	31.16 (28.00,42.00)	2.48 (1.43,3.56)
(0.050,0.105)	(0.010,0.055)	(0.280,0.680)	(0.010,0.055)	(0.250,0.505)	5.46e-06 (-7.83e-05,8.67e-05)	-6.02e-06 (-1.49e-04,1.43e-04)	-3.79e-07 (-1.85e-04,1.85e-04)	3.18e-06 (-1.08e-04,1.17e-04)	-2.24e-06 (-2.42e-04,2.41e-04)	0.68 (0.68,0.69)	31.45 (27.00,43.00)	2.46 (1.41,3.67)
(0.100,0.255)	(0.010,0.055)	(0.380,0.780)	(0.010,0.055)	(0.100,0.255)	3.65e-06 (-7.73e-05,8.27e-05)	-1.94e-06 (-1.47e-04,1.48e-04)	-1.18e-05 (-1.90e-04,1.66e-04)	5.27e-07 (-1.10e-04,1.14e-04)	9.53e-06 (-2.25e-04,2.42e-04)	0.69 (0.68,0.70)	31.16 (26.00,43.00)	2.05 (1.05,3.39)
(0.100,0.255)	(0.010,0.055)	(0.130,0.630)	(0.010,0.055)	(0.250,0.505)	2.42e-06 (-8.24e-05,8.41e-05)	1.34e-06 (-1.55e-04,1.56e-04)	9.86e-07 (-1.82e-04,1.76e-04)	-3.47e-06 (-1.23e-04,1.10e-04)	-1.27e-06 (-2.25e-04,2.17e-04)	0.69 (0.68,0.70)	32.03 (28.00,44.00)	2.28 (1.14,3.43)
(0.100,0.255)	(0.010,0.055)	(0.330,0.740)	(0.050,0.105)	(0.100,0.255)	1.94e-06 (-8.02e-05,8.34e-05)	4.58e-07 (-1.49e-04,1.55e-04)	-2.80e-06 (-1.84e-04,1.74e-04)	-7.63e-07 (-1.13e-04,1.16e-04)	1.17e-06 (-2.31e-04,2.40e-04)	0.68 (0.67,0.69)	30.27 (26.00,42.00)	1.98 (1.15,3.23)
(0.100,0.255)	(0.010,0.055)	(0.080,0.590)	(0.050,0.105)	(0.250,0.505)	4.83e-06 (-7.63e-05,8.82e-05)	-3.01e-06 (-1.47e-04,1.56e-04)	-5.36e-06 (-1.89e-04,1.69e-04)	-1.16e-06 (-1.10e-04,1.05e-04)	4.70e-06 (-2.30e-04,2.33e-04)	0.68 (0.67,0.69)	30.61 (26.00,42.00)	1.47 (1.03,2.56)
(0.100,0.255)	(0.050,0.105)	(0.280,0.700)	(0.050,0.105)	(0.100,0.255)	2.13e-06 (-8.26e-05,8.57e-05)	-3.05e-07 (-1.48e-04,1.42e-04)	-2.98e-06 (-1.87e-04,1.79e-04)	-2.87e-08 (-1.12e-04,1.13e-04)	1.19e-06 (-2.32e-04,2.30e-04)	0.68 (0.67,0.69)	28.48 (25.00,39.00)	1.39 (0.95,2.44)
(0.100,0.255)	(0.050,0.105)	(0.030,0.550)	(0.050,0.105)	(0.250,0.505)	2.69e-06 (-8.72e-05,9.09e-05)	-1.04e-06 (-1.51e-04,1.43e-04)	-5.00e-06 (-1.91e-04,1.88e-04)	-5.33e-07 (-1.14e-04,1.13e-04)	3.88e-06 (-2.32e-04,2.58e-04)	0.68 (0.67,0.69)	28.31 (24.00,40.00)	1.26 (0.91,2.01)
(0.050,0.105)	(0,0.015)	(0.010,0.055)	(0,0.015)	(0.810,0.940)	7.83e-06 (-7.50e-05,9.18e-05)	-2.02e-06 (-1.56e-04,1.53e-04)	2.56e-06 (-1.81e-04,1.84e-04)	3.37e-07 (-1.15e-04,1.11e-04)	-8.71e-06 (-2.54e-04,2.40e-04)	0.69 (0.69,0.70)	29.44 (25.00,40.00)	1.20 (0.76,2.38)
(0.100,0.255)	(0,0.015)	(0.010,0.055)	(0,0.015)	(0.660,0.890)	3.28e-06 (-7.97e-05,9.03e-05)	-4.80e-08 (-1.60e-04,1.56e-04)	-7.14e-08 (-1.82e-04,1.93e-04)	1.07e-06 (-1.15e-04,1.12e-04)	-4.23e-06 (-2.50e-04,2.36e-04)	0.70 (0.69,0.71)	30.48 (25.00,42.00)	1.05 (0.78,1.51)
(0.250,0.505)	(0,0.015)	(0.010,0.055)	(0,0.015)	(0.410,0.740)	-7.58e-07 (-8.53e-05,8.00e-05)	-1.35e-06 (-1.42e-04,1.55e-04)	-4.07e-07 (-1.84e-04,1.69e-04)	-2.05e-07 (-1.04e-04,1.09e-04)	2.72e-06 (-2.29e-04,2.39e-04)	0.70 (0.69,0.71)	31.74 (27.00,43.00)	1.11 (0.87,1.54)
(0.100,0.255)	(0,0.015)	(0.050,0.105)	(0,0.015)	(0.610,0.850)	-1.20e-07 (-9.23e-05,8.91e-05)	8.90e-07 (-1.40e-04,1.43e-04)	-1.47e-06 (-1.79e-04,1.84e-04)	5.23e-07 (-9.73e-05,1.06e-04)	1.82e-07 (-2.32e-04,2.37e-04)	0.70 (0.69,0.70)	32.29 (26.00,43.00)	1.08 (0.82,1.53)
(0.250,0.505)	(0,0.015)	(0.050,0.105)	(0,0.015)	(0.360,0.700)	-2.78e-07 (-8.82e-05,8.43e-05)	5.78e-06 (-1.48e-04,1.58e-04)	-3.82e-06 (-1.88e-04,1.77e-04)	2.42e-07 (-1.08e-04,1.03e-04)	-1.93e-06 (-2.59e-04,2.38e-04)	0.70 (0.69,0.71)	32.87 (28.00,44.00)	1.07 (0.84,1.51)
(0.250,0.505)	(0,0.015)	(0.100,0.255)	(0,0.015)	(0.210,0.650)	-3.44e-06 (-8.58e-05,7.85e-05)	-2.70e-07 (-1.52e-04,1.47e-04)	4.55e-06 (-1.82e-04,1.92e-04)	2.41e-06 (-1.14e-04,1.17e-04)	-3.24e-06 (-2.39e-04,2.46e-04)	0.70 (0.69,0.71)	32.88 (28.00,44.00)	0.99 (0.77,1.40)
(0.100,0.255)	(0,0.015)	(0.050,0.105)	(0.010,0.055)	(0.570,0.840)	2.41e-06 (-7.97e-05,8.65e-05)	8.24e-07 (-1.44e-04,1.49e-04)	-2.59e-06 (-1.95e-04,1.83e-04)	-6.72e-07 (-1.12e-04,1.07e-04)	2.37e-08 (-2.51e-04,2.56e-04)	0.69 (0.68,0.70)	32.41 (26.00,44.00)	3.72 (2.72,5.26)
(0.250,0.505)	(0,0.015)	(0.050,0.105)	(0.010,0.055)	(0.320,0.690)	1.42e-07 (-8.02e-05,8.44e-05)	2.65e-06 (-1.44e-04,1.57e-04)	7.00e-06 (-1.77e-04,1.89e-04)	-2.57e-06 (-1.02e-04,1.06e-04)	-7.22e-06 (-2.33e-04,2.32e-04)	0.70 (0.69,0.71)	32.19 (28.00,44.00)	3.53 (2.63,4.91)
(0.250,0.505)	(0,0.015)	(0.100,0.255)	(0.010,0.055)	(0.170,0.640)	-7.12e-08 (-7.54e-05,8.40e-05)	-2.60e-06 (-1.50e-04,1.35e-04)	1.08e-06 (-1.77e-04,1.78e-04)	-5.34e-07 (-1.12e-04,1.07e-04)	2.12e-06 (-2.34e-04,2.35e-04)	0.70 (0.69,0.71)	32.67 (28.00,43.00)	3.16 (1.75,4.58)
(0.250,0.505)	(0,0.015)	(0.100,0.255)	(0.050,0.105)	(0.120,0.600)	2.79e-07 (-7.97e-05,7.67e-05)	2.93e-06 (-1.51e-04,1.53e-04)	-5.51e-07 (-1.83e-04,1.81e-04)	7.84e-07 (-1.12e-04,1.10e-04)	-3.44e-06 (-2.53e-04,2.28e-04)	0.69 (0.68,0.70)	31.47 (27.00,43.00)	2.24 (1.22,3.53)
(0.100,0.255)	(0.010,0.055)	(0.050,0.105)	(0.010,0.055)	(0.530,0.830)	3.24e-06 (-8.18e-05,8.49e-05)	1.28e-06 (-1.54e-04,1.51e-04)	-1.59e-06 (-1.96e-04,1.74e-04)	1.02e-06 (-1.08e-04,1.16e-04)	-3.95e-06 (-2.47e-04,2.33e-04)	0.69 (0.68,0.70)	31.01 (27.00,41.00)	2.34 (1.18,3.62)
(0.250,0.505)	(0.010,0.055)	(0.050,0.105)	(0.010,0.055)	(0.280,0.680)	-3.86e-07 (-7.98e-05,8.13e-05)	2.78e-06 (-1.45e-04,1.59e-04)	5.52e-06 (-1.79e-04,1.90e-04)	7.38e-07 (-1.11e-04,1.16e-04)	-8.65e-06 (-2.40e-04,2.36e-04)	0.70 (0.69,0.71)	30.76 (27.00,41.00)	2.81 (1.78,4.03)
(0.250,0.505)	(0.010,0.055)	(0.100,0.255)	(0.010,0.055)	(0.130,0.630)	-6.46e-09 (-8.62e-05,8.53e-05)	2.69e-06 (-1.39e-04,1.46e-04)	-2.99e-08 (-1.86e-04,1.86e-04)	2.31e-06 (-9.89e-05,1.08e-04)	-4.96e-06 (-2.50e-04,2.31e-04)	0.70 (0.69,0.70)	30.52 (26.00,42.00)	2.66 (1.75,3.78)
(0.250,0.505)	(0.010,0.055)	(0.100,0.255)	(0.050,0.105)	(0.080,0.590)	-2.43e-06 (-8.28e-05,7.86e-05)	-5.95e-07 (-1.48e-04,1.47e-04)	8.96e-06 (-1.62e-04,1.87e-04)	3.13e-07 (-1.13e-04,1.03e-04)	-6.25e-06 (-2.46e-04,2.27e-04)	0.69 (0.68,0.70)	29.56 (26.00,40.00)	2.56 (1.77,3.48)
(0.250,0.505)	(0.050,0.105)	(0.100,0.255)	(0.050,0.105)	(0.030,0.550)	-1.17e-06 (-9.14e-05,8.15e-05)	-2.49e-06 (-1.60e-04,1.46e-04)	-3.21e-06 (-1.79e-04,1.61e-04)	1.34e-06 (-1.12e-04,1.10e-04)	5.53e-06 (-2.39e-04,2.42e-04)	0.69 (0.68,0.70)	27.57 (24.00,39.00)	2.40 (1.83,3.27)
(0.860,0.980)	(0,0.015)	(0.010,0.055)	(0,0.015)	(0.010,0.055)	-2.57e-06 (-8.53e-05,8.14e-05)	-1.61e-06 (-1.48e-04,1.39e-04)	8.12e-06 (-1.70e-04,1.82e-04)	2.42e-06 (-1.04e-04,1.09e-04)	-6.35e-06 (-2.39e-04,2.13e-04)	0.72 (0.71,0.72)	29.42 (24.00,41.00)	2.20 (1.16,3.53)
(0.810,0.940)	(0,0.015)	(0.010,0.055)	(0,0.015)	(0.050,0.105)	-2.10e-06 (-8.76e-05,7.96e-05)	5.75e-07 (-1.48e-04,1.49e-04)	7.50e-06 (-1.65e-04,1.71e-04)	1.38e-06 (-9.91e-05,1.09e-04)	-7.35e-06 (-2.37e-04,2.15e-04)	0.72 (0.71,0.72)	29.69 (24.00,41.00)	1.63 (1.01,2.91)
(0.660,0.890)	(0,0.015)	(0.010,0.055)	(0,0.015)	(0.100,0.255)	4.82e-07 (-8.22e-05,9.04e-05)	2.85e-06 (-1.53e-04,1.46e-04)	6.29e-06 (-1.72e-04,1.80e-04)	-1.14e-06 (-1.06e-04,1.04e-04)	-8.48e-06 (-2.39e-04,2.41e-04)	0.71 (0.71,0.72)	30.01 (26.00,41.00)	1.44 (0.99,2.47)
(0.410,0.740)	(0,0.015)	(0.010,0.055)	(0,0.015)	(0.250,0.505)	-8.60e-07 (-9.03e-05,8.27e-05)	6.69e-07 (-1.50e-04,1.39e-04)	3.87e-06 (-1.78e-04,1.85e-04)	9.03e-07 (-1.06e-04,1.08e-04)	-4.59e-06 (-2.29e-04,2.43e-04)	0.71 (0.70,0.72)	31.83 (27.00,42.00)	1.45 (1.05,2.53)
(0.760,0.900)	(0,0.015)	(0.050,0.105)	(0,0.015)	(0.050,0.105)	-3.39e-06 (-8.37e-05,8.15e-05)	-3.40e-06 (-1.53e-04,1.43e-04)	5.25e-06 (-1.77e-04,1.82e-04)	-1.34e-06 (-1.12e-04,1.09e-04)	2.88e-06 (-2.19e-04,2.34e-04)	0.71 (0.71,0.72)	31.13 (26.00,42.00)	1.43 (1.03,2.46)
(0.610,0.850)	(0,0.015)	(0.050,0.105)	(0,0.015)	(0.100,0.255)	-2.48e-06 (-8.63e-05,7.97e-05)	-2.26e-06 (-1.44e-04,1.52e-04)	-3.03e-09 (-1.76e-04,1.79e-04)	1.37e-06 (-1.06e-04,1.12e-04)	3.37e-06 (-2.44e-04,2.43e-04)	0.71 (0.70,0.72)	31.63 (26.00,44.00)	1.20 (0.81,1.93)
(0.360,0.700)	(0,0.015)	(0.050,0.105)	(0,0.015)	(0.250,0.505)	-4.99e-07 (-8.95e-05,8.01e-05)	4.31e-06 (-1.43e-04,1.54e-04)	4.20e-06 (-1.69e-04,1.78e-04)	3.64e-07 (-1.08e-04,1.10e-04)	-8.38e-06 (-2.51e-04,2.24e-04)	0.71 (0.70,0.71)	32.16 (28.00,43.00)	1.06 (0.84,1.48)
(0.460,0.800)	(0,0.015)	(0.100,0.255)	(0,0.015)	(0.100,0.255)	-1.18e-06 (-8.15e-05,8.73e-05)	3.32e-06 (-1.45e-04,1.55e-04)	6.50e-06 (-1.80e-04,1.94e-04)	1.74e-08 (-1.06e-04,1.08e-04)	-8.66e-06 (-2.59e-04,2.36e-04)	0.71 (0.70,0.72)	32.86 (27.00,43.00)	1.08 (0.83,1.53)
(0.210,0.650)	(0,0.015)	(0.100,0.255)	(0,0.015)	(0.250,0.505)	2.69e-07 (-8.66e-05,8.31e-05)	3.37e-06 (-1.48e-04,1.49e-04)	-3.16e-06 (-1.88e-04,1.81e-04)	1.67e-06 (-1.08e-04,1.10e-04)	-2.14e-06 (-2.31e-04,2.19e-04)	0.70 (0.69,0.71)	33.02 (28.00,45.00)	1.08 (0.85,1.51)
(0.720,0.890)	(0,0.015)	(0.050,0.105)	(0.010,0.055)	(0.050,0.105)	-2.53e-06 (-8.56e-05,8.16e-05)	3.95e-06 (-1.47e-04,1.37e-04)	-1.72e-06 (-1.83e-04,1.66e-04)	-8.10e-07 (-1.08e-04,1.19e-04)	1.12e-06 (-2.36e-04,2.27e-04)	0.71 (0.70,0.72)	29.40 (24.00,40.00)	0.95 (0.75,1.34)
(0.570,0.840)	(0,0.015)	(0.050,0.105)	(0.010,0.055)	(0.100,0.255)	1.11e-06 (-8.73e-05,8.55e-05)	1.95e-07 (-1.32e-04,1.48e-04)	1.90e-06 (-1.80e-04,1.78e-04)	-1.16e-06 (-1.13e-04,1.06e-04)	-2.04e-06 (-2.50e-04,2.23e-04)	0.71 (0.70,0.72)	29.43 (23.98,41.00)	0.90 (0.68,1.28)
(0.320,0.690)	(0,0.015)	(0.050,0.105)	(0.010,0.055)	(0.250,0.505)	2.51e-06 (-8.01e-05,8.57e-05)	1.51e-06 (-1.50e-04,1.54e-04)	3.36e-06 (-1.78e-04,1.80e-04)	5.17e-07 (-1.10e-04,1.07e-04)	-7.90e-06 (-2.45e-04,2.37e-04)	0.70 (0.69,0.71)	31.62 (27.00,43.02)	3.42 (2.33,4.95)
(0.420,0.790)	(0,0.015)	(0.100,0.255)	(0.010,0.055)	(0.100,0.255)	2.40e-06 (-8.82e-05,8.87e-05)	-2.58e-07 (-1.44e-04,1.56e-04)	-5.52e-06 (-1.93e-04,1.78e-04)	-3.57e-07 (-1.10e-04,1.01e-04)	3.73e-06 (-2.39e-04,2.42e-04)	0.70 (0.70,0.71)	31.04 (25.00,43.00)	3.30 (2.08,4.66)
(0.170,0.640)	(0,0.015)	(0.100,0.255)	(0.010,0.055)	(0.250,0.505)	3.49e-06 (-8.03e-05,8.79e-05)	1.13e-06 (-1.42e-04,1.43e-04)	1.50e-06 (-1.72e-04,1.75e-04)	3.07e-06 (-1.12e-04,1.15e-04)	-9.19e-06 (-2.52e-04,2.26e-04)	0.70 (0.69,0.71)	32.80 (28.00,44.00)	3.05 (1.72,4.32)
(0.370,0.750)	(0,0.015)	(0.100,0.255)	(0.050,0.105)	(0.100,0.255)	-2.26e-06 (-9.11e-05,8.20e-05)	6.44e-06 (-1.49e-04,1.57e-04)	-3.01e-06 (-1.86e-04,1.75e-04)	-2.32e-06 (-1.14e-04,1.04e-04)	1.15e-06 (-2.54e-04,2.26e-04)	0.70 (0.69,0.71)	30.76 (27.00,42.00)	3.06 (1.97,4.39)
(0.120,0.600)	(0,0.015)	(0.100,0.255)	(0.050,0.105)	(0.250,0.505)	8.23e-08 (-8.54e-05,8.68e-05)	2.60e-06 (-1.51e-04,1.49e-04)	3.72e-06 (-1.80e-04,1.81e-04)	-5.91e-07 (-1.05e-04,9.99e-05)	-5.81e-06 (-2.49e-04,2.32e-04)	0.69 (0.68,0.70)	31.70 (27.00,44.00)	3.10 (1.93,4.38)
(0.680,0.880)	(0.010,0.055)	(0.050,0.105)	(0.010,0.055)	(0.050,0.105)	6.65e-07 (-8.24e-05,8.23e-05)	2.41e-06 (-1.45e-04,1.53e-04)	2.29e-06 (-1.77e-04,1.71e-04)	-2.10e-06 (-1.05e-04,1.00e-04)	-3.25e-06 (-2.41e-04,2.19e-04)	0.71 (0.70,0.72)	28.41 (25.00,38.00)	2.56 (1.47,3.48)
(0.530,0.830)	(0.010,0.055)	(0.050,0.105)	(0.010,0.055)	(0.100,0.255)	1.85e-07 (-8.95e-05,8.41e-05)	4.84e-06 (-1.37e-04,1.52e-04)	4.53e-06 (-1.70e-04,1.85e-04)	-2.95e-06 (-1.05e-04,9.88e-05)	-6.60e-06 (-2.35e-04,2.14e-04)	0.71 (0.70,0.71)	28.00 (24.00,39.00)	2.23 (1.07,3.42)
(0.280,0.680)	(0.010,0.055)	(0.050,0.105)	(0.010,0.055)	(0.250,0.505)	-1.56e-06 (-8.72e-05,7.81e-05)	6.34e-06 (-1.45e-04,1.58e-04)	5.12e-06 (-1.88e-04,1.74e-04)	-2.63e-06 (-1.11e-04,1.09e-04)	-7.27e-06 (-2.31e-04,2.27e-04)	0.70 (0.69,0.71)	30.12 (26.00,41.00)	2.57 (1.56,3.72)
(0.380,0.780)	(0.010,0.055)	(0.100,0.255)	(0.010,0.055)	(0.100,0.255)	1.13e-06 (-8.40e-05,7.97e-05)	4.27e-06 (-1.39e-04,1.56e-04)	5.60e-06 (-1.73e-04,1.91e-04)	-2.07e-06 (-1.12e-04,1.02e-04)	-8.94e-06 (-2.54e-04,2.28e-04)	0.70 (0.69,0.71)	29.55 (25.00,41.00)	2.51 (1.49,3.69)
(0.130,0.630)	(0.010,0.055)	(0.100,0.255)	(0.010,0.055)	(0.250,0.505)	6.64e-07 (-8.27e-05,8.27e-05)	-1.55e-06 (-1.51e-04,1.45e-04)	-1.40e-06 (-1.90e-04,1.72e-04)	3.63e-07 (-1.06e-04,1.06e-04)	1.92e-06 (-2.33e-04,2.49e-04)	0.70 (0.69,0.71)	30.56 (27.00,41.00)	2.18 (1.21,3.46)
(0.330,0.740)	(0.010,0.055)	(0.100,0.255)	(0.050,0.105)	(0.100,0.255)	-7.20e-07 (-9.09e-05,7.90e-05)	2.74e-06 (-1.44e-04,1.45e-04)	1.21e-06 (-1.70e-04,1.79e-04)	4.89e-07 (-1.13e-04,1.05e-04)	-3.71e-06 (-2.46e-04,2.19e-04)	0.69 (0.68,0.70)	29.33 (25.00,40.00)	1.36 (1.01,2.00)
(0.080,0.590)	(0.010,0.055)	(0.100,0.255)	(0.050,0.105)	(0.250,0.505)	1.59e-08 (-8.20e-05,7.89e-05)	5.59e-07 (-1.47e-04,1.44e-04)	-3.54e-07 (-1.81e-04,1.80e-04)	-3.06e-06 (-1.13e-04,1.17e-04)	2.83e-06 (-2.26e-04,2.28e-04)	0.69 (0.68,0.70)	29.99 (26.00,42.00)	1.46 (1.05,2.49)
(0.280,0.700)	(0.050,0.105)	(0.100,0.255)	(0.050,0.105)	(0.100,0.255)	-1.45e-06 (-8.70e-05,7.90e-05)	2.43e-06 (-1.43e-04,1.59e-04)	4.14e-06 (-1.71e-04,1.81e-04)	-2.40e-06 (-1.07e-04,1.08e-04)	-2.72e-06 (-2.50e-04,2.35e-04)	0.69 (0.68,0.70)	27.31 (24.00,39.00)	1.50 (0.94,2.51)
(0.030,0.550)	(0.050,0.105)	(0.100,0.255)	(0.050,0.105)	(0.250,0.505)	1.45e-06 (-8.00e-05,8.48e-05)	-3.01e-06 (-1.53e-04,1.32e-04)	-6.22e-06 (-1.90e-04,1.92e-04)	-1.37e-06 (-1.12e-04,1.10e-04)	9.15e-06 (-2.19e-04,2.47e-04)	0.69 (0.67,0.70)	28.11 (24.00,40.00)	1.25 (0.96,1.75)
(0.010,0.055)	(0,0.015)	(0.900,0.990)	(0,0.015)	(0,0.015)	9.65e-06 (-7.71e-05,9.61e-05)	-1.36e-06 (-1.48e-04,1.39e-04)	-8.49e-06 (-1.79e-04,1.78e-04)	2.43e-06 (-1.07e-04,1.10e-04)	-2.23e-06 (-2.51e-04,2.20e-04)	0.68 (0.68,0.69)	34.30 (29.00,45.02)	1.16 (0.87,1.68)
(0.050,0.105)	(0,0.015)	(0.850,0.950)	(0,0.015)	(0,0.015)	6.69e-06 (-7.74e-05,8.63e-05)	-1.50e-06 (-1.48e-04,1.53e-04)	1.06e-06 (-1.83e-04,1.76e-04)	3.39e-06 (-1.09e-04,1.12e-04)	-9.63e-06 (-2.40e-04,2.25e-04)	0.69 (0.68,0.69)	34.52 (29.00,45.00)	1.12 (0.87,1.55)
(0.100,0.255)	(0,0.015)	(0.700,0.900)	(0,0.015)	(0,0.015)	3.79e-06 (-7.68e-05,8.42e-05)	-1.60e-06 (-1.47e-04,1.45e-04)	-4.69e-06 (-1.87e-04,1.90e-04)	2.32e-06 (-1.03e-04,1.12e-04)	1.85e-07 (-2.38e-04,2.39e-04)	0.69 (0.68,0.70)	32.02 (26.00,43.00)	1.08 (0.83,1.52)
(0.250,0.505)	(0,0.015)	(0.450,0.750)	(0,0.015)	(0,0.015)	-2.94e-07 (-8.23e-05,8.36e-05)	-1.72e-06 (-1.46e-04,1.38e-04)	-3.94e-06 (-1.86e-04,1.77e-04)	-1.40e-07 (-1.10e-04,1.11e-04)	6.09e-06 (-2.39e-04,2.47e-04)	0.70 (0.69,0.71)	34.90 (27.00,47.00)	1.19 (0.89,1.68)
(0.050,0.105)	(0,0.015)	(0.810,0.940)	(0,0.015)	(0.010,0.055)	8.69e-06 (-8.04e-05,9.11e-05)	7.21e-07 (-1.54e-04,1.52e-04)	-1.07e-05 (-1.91e-04,1.85e-04)	4.22e-07 (-1.07e-04,1.12e-04)	8.37e-07 (-2.50e-04,2.45e-04)	0.69 (0.68,0.69)	33.73 (29.00,44.02)	1.07 (0.86,1.48)
(0.100,0.255)	(0,0.015)	(0.660,0.890)	(0,0.015)	(0.010,0.055)	3.93e-06 (-8.03e-05,8.46e-05)	4.26e-06 (-1.36e-04,1.51e-04)	-1.17e-06 (-1.81e-04,1.82e-04)	-1.24e-06 (-1.15e-04,1.12e-04)	-5.78e-06 (-2.48e-04,2.12e-04)	0.69 (0.68,0.70)	32.01 (26.00,44.00)	0.99 (0.76,1.41)
(0.250,0.505)	(0,0.015)	(0.410,0.740)	(0,0.015)	(0.010,0.055)	-1.40e-07 (-8.45e-05,9.20e-05)	1.47e-06 (-1.50e-04,1.46e-04)	-6.24e-06 (-1.87e-04,1.67e-04)	9.51e-08 (-1.09e-04,1.07e-04)	4.82e-06 (-2.23e-04,2.39e-04)	0.70 (0.69,0.71)	35.14 (29.00,46.00)	4.04 (3.00,5.54)
(0.100,0.255)	(0,0.015)	(0.610,0.850)	(0,0.015)	(0.050,0.105)	2.08e-06 (-8.05e-05,8.25e-05)	-6.75e-07 (-1.50e-04,1.50e-04)	-3.95e-06 (-1.85e-04,1.90e-04)	3.07e-06 (-1.08e-04,1.17e-04)	-5.32e-07 (-2.37e-04,2.44e-04)	0.69 (0.68,0.70)	32.84 (27.00,45.00)	3.64 (2.66,5.21)
(0.250,0.505)	(0,0.015)	(0.360,0.700)	(0,0.015)	(0.050,0.105)	-2.08e-06 (-8.53e-05,7.91e-05)	-5.50e-08 (-1.53e-04,1.50e-04)	-5.53e-07 (-1.81e-04,1.76e-04)	2.93e-06 (-1.03e-04,9.96e-05)	-2.39e-07 (-2.44e-04,2.52e-04)	0.70 (0.69,0.71)	36.00 (30.00,47.00)	3.26 (1.72,5.02)
(0.250,0.505)	(0,0.015)	(0.210,0.650)	(0,0.015)	(0.100,0.255)	2.13e-06 (-8.06e-05,8.99e-05)	3.31e-06 (-1.43e-04,1.48e-04)	-3.33e-06 (-1.84e-04,1.72e-04)	-3.12e-06 (-1.09e-04,1.01e-04)	1.01e-06 (-2.28e-04,2.18e-04)	0.70 (0.69,0.71)	35.88 (31.00,47.00)	3.42 (1.94,4.94)
(0.050,0.105)	(0,0.015)	(0.770,0.930)	(0.010,0.055)	(0.010,0.055)	8.03e-06 (-8.15e-05,9.57e-05)	5.57e-07 (-1.51e-04,1.55e-04)	-6.59e-06 (-2.00e-04,1.81e-04)	8.97e-08 (-1.06e-04,1.05e-04)	-2.08e-06 (-2.50e-04,2.67e-04)	0.68 (0.67,0.69)	32.54 (28.00,43.00)	2.99 (1.70,4.31)
(0.100,0.255)	(0,0.015)	(0.620,0.880)	(0.010,0.055)	(0.010,0.055)	2.43e-07 (-8.30e-05,7.99e-05)	3.52e-06 (-1.43e-04,1.43e-04)	-1.38e-06 (-1.76e-04,1.85e-04)	-1.64e-06 (-1.09e-04,1.01e-04)	-7.46e-07 (-2.36e-04,2.40e-04)	0.69 (0.68,0.70)	31.37 (25.98,43.00)	3.07 (2.05,4.47)
(0.250,0.505)	(0,0.015)	(0.370,0.730)	(0.010,0.055)	(0.010,0.055)	2.56e-06 (-8.16e-05,8.64e-05)	2.71e-06 (-1.48e-04,1.46e-04)	1.77e-07 (-1.84e-04,1.75e-04)	7.59e-07 (-1.11e-04,1.05e-04)	-6.20e-06 (-2.54e-04,2.41e-04)	0.69 (0.69,0.70)	33.84 (29.00,45.00)	3.10 (1.94,4.51)
(0.100,0.255)	(0,0.015)	(0.570,0.840)	(0.010,0.055)	(0.050,0.105)	2.13e-06 (-8.04e-05,8.56e-05)	5.98e-07 (-1.33e-04,1.55e-04)	2.50e-06 (-1.86e-04,1.89e-04)	-7.34e-07 (-1.12e-04,1.12e-04)	-4.50e-06 (-2.32e-04,2.44e-04)	0.69 (0.68,0.70)	30.98 (26.00,42.02)	2.73 (1.88,3.94)
(0.250,0.505)	(0,0.015)	(0.320,0.690)	(0.010,0.055)	(0.050,0.105)	1.45e-06 (-7.46e-05,8.01e-05)	1.45e-06 (-1.43e-04,1.48e-04)	-1.88e-06 (-1.76e-04,1.67e-04)	-1.65e-06 (-1.07e-04,1.07e-04)	6.23e-07 (-2.55e-04,2.33e-04)	0.69 (0.68,0.70)	33.99 (30.00,45.00)	3.04 (2.27,4.22)
(0.250,0.505)	(0,0.015)	(0.170,0.640)	(0.010,0.055)	(0.100,0.255)	-2.87e-06 (-8.47e-05,8.21e-05)	2.94e-06 (-1.43e-04,1.45e-04)	-2.77e-06 (-1.78e-04,1.80e-04)	-2.53e-07 (-1.02e-04,1.13e-04)	2.95e-06 (-2.29e-04,2.38e-04)	0.70 (0.69,0.70)	34.78 (31.00,46.00)	2.38 (1.36,3.99)
(0.100,0.255)	(0,0.015)	(0.520,0.800)	(0.050,0.105)	(0.050,0.105)	2.32e-06 (-8.61e-05,8.68e-05)	4.05e-06 (-1.44e-04,1.62e-04)	-1.10e-06 (-1.85e-04,1.73e-04)	-2.72e-06 (-1.14e-04,1.10e-04)	-2.54e-06 (-2.38e-04,2.42e-04)	0.68 (0.67,0.69)	31.26 (25.00,44.00)	1.75 (1.01,3.00)
(0.250,0.505)	(0,0.015)	(0.270,0.650)	(0.050,0.105)	(0.050,0.105)	-9.11e-07 (-8.01e-05,8.06e-05)	-1.72e-06 (-1.45e-04,1.46e-04)	-1.30e-06 (-1.86e-04,1.73e-04)	4.57e-06 (-9.46e-05,1.13e-04)	-6.33e-07 (-2.32e-04,2.51e-04)	0.69 (0.68,0.70)	33.56 (30.00,45.00)	1.55 (1.15,2.67)
(0.250,0.505)	(0,0.015)	(0.120,0.600)	(0.050,0.105)	(0.100,0.255)	1.25e-06 (-7.92e-05,8.60e-05)	1.79e-06 (-1.43e-04,1.53e-04)	1.96e-06 (-1.77e-04,1.91e-04)	9.46e-07 (-1.03e-04,1.00e-04)	-5.94e-06 (-2.54e-04,2.15e-04)	0.69 (0.68,0.70)	33.17 (28.00,45.00)	1.52 (1.10,2.68)
(0.050,0.105)	(0.010,0.055)	(0.730,0.920)	(0.010,0.055)	(0.010,0.055)	6.75e-06 (-8.13e-05,8.43e-05)	5.92e-07 (-1.48e-04,1.54e-04)	-1.86e-06 (-1.89e-04,1.83e-04)	1.80e-06 (-1.13e-04,1.14e-04)	-7.29e-06 (-2.43e-04,2.33e-04)	0.68 (0.67,0.69)	31.56 (28.00,43.00)	1.28 (1.00,1.79)
(0.100,0.255)	(0.010,0.055)	(0.580,0.870)	(0.010,0.055)	(0.010,0.055)	3.28e-06 (-7.80e-05,8.62e-05)	9.61e-07 (-1.37e-04,1.62e-04)	3.79e-06 (-1.83e-04,1.91e-04)	-2.73e-06 (-1.14e-04,1.08e-04)	-5.30e-06 (-2.60e-04,2.26e-04)	0.69 (0.68,0.69)	30.72 (25.00,42.00)	1.12 (0.87,1.58)
(0.250,0.505)	(0.010,0.055)	(0.330,0.720)	(0.010,0.055)	(0.010,0.055)	-1.62e-06 (-8.50e-05,8.16e-05)	6.17e-08 (-1.53e-04,1.43e-04)	-2.31e-06 (-1.79e-04,1.83e-04)	2.18e-06 (-1.06e-04,1.18e-04)	1.69e-06 (-2.33e-04,2.38e-04)	0.69 (0.68,0.70)	32.27 (28.00,43.00)	1.11 (0.91,1.55)
(0.100,0.255)	(0.010,0.055)	(0.530,0.830)	(0.010,0.055)	(0.050,0.105)	1.54e-06 (-7.82e-05,8.62e-05)	1.84e-06 (-1.53e-04,1.48e-04)	5.02e-07 (-1.78e-04,1.86e-04)	-3.48e-06 (-1.18e-04,1.09e-04)	-4.09e-07 (-2.42e-04,2.37e-04)	0.69 (0.68,0.70)	30.35 (25.00,42.00)	1.02 (0.78,1.46)
(0.250,0.505)	(0.010,0.055)	(0.280,0.680)	(0.010,0.055)	(0.050,0.105)	2.76e-07 (-8.62e-05,8.56e-05)	1.14e-06 (-1.44e-04,1.50e-04)	1.88e-06 (-1.75e-04,1.98e-04)	-1.43e-06 (-1.14e-04,1.04e-04)	-1.86e-06 (-2.38e-04,2.42e-04)	0.69 (0.68,0.70)	31.90 (28.00,43.00)	1.08 (0.87,1.51)
(0.250,0.505)	(0.010,0.055)	(0.130,0.630)	(0.010,0.055)	(0.100,0.255)	1.02e-06 (-8.15e-05,8.36e-05)	2.21e-06 (-1.54e-04,1.60e-04)	1.34e-07 (-1.67e-04,1.85e-04)	2.85e-07 (-1.04e-04,1.08e-04)	-3.64e-06 (-2.40e-04,2.29e-04)	0.69 (0.69,0.70)	31.50 (27.00,42.00)	1.00 (0.80,1.41)
(0.100,0.255)	(0.010,0.055)	(0.480,0.790)	(0.050,0.105)	(0.050,0.105)	3.12e-06 (-7.86e-05,8.78e-05)	2.16e-07 (-1.36e-04,1.51e-04)	-1.56e-06 (-1.98e-04,1.85e-04)	7.13e-07 (-9.71e-05,1.02e-04)	-2.49e-06 (-2.32e-04,2.32e-04)	0.68 (0.67,0.69)	29.92 (25.00,41.00)	0.89 (0.71,1.31)
(0.250,0.505)	(0.010,0.055)	(0.230,0.640)	(0.050,0.105)	(0.050,0.105)	9.62e-07 (-8.32e-05,7.91e-05)	5.93e-07 (-1.46e-04,1.51e-04)	-4.56e-06 (-1.92e-04,1.75e-04)	1.30e-06 (-1.07e-04,1.08e-04)	1.70e-06 (-2.46e-04,2.41e-04)	0.69 (0.68,0.70)	30.99 (27.00,42.00)	3.50 (2.42,4.98)
(0.250,0.505)	(0.010,0.055)	(0.080,0.590)	(0.050,0.105)	(0.100,0.255)	-6.41e-07 (-8.69e-05,8.26e-05)	-5.41e-07 (-1.37e-04,1.33e-04)	-1.93e-06 (-1.77e-04,1.76e-04)	1.50e-06 (-1.03e-04,1.10e-04)	1.62e-06 (-2.30e-04,2.45e-04)	0.69 (0.68,0.70)	30.28 (27.00,40.02)	3.24 (2.09,4.48)
(0.100,0.255)	(0.050,0.105)	(0.430,0.750)	(0.050,0.105)	(0.050,0.105)	2.61e-06 (-7.97e-05,8.10e-05)	3.70e-06 (-1.54e-04,1.58e-04)	-5.00e-06 (-1.82e-04,1.68e-04)	-9.28e-08 (-1.16e-04,1.16e-04)	-1.21e-06 (-2.42e-04,2.39e-04)	0.68 (0.67,0.69)	28.65 (25.00,40.00)	2.67 (1.56,3.85)
(0.250,0.505)	(0.050,0.105)	(0.180,0.600)	(0.050,0.105)	(0.050,0.105)	5.69e-07 (-7.93e-05,8.40e-05)	-3.70e-06 (-1.45e-04,1.47e-04)	-3.39e-06 (-1.82e-04,1.75e-04)	8.09e-07 (-1.14e-04,1.04e-04)	5.71e-06 (-2.07e-04,2.23e-04)	0.69 (0.68,0.70)	28.46 (25.00,39.00)	2.76 (1.84,3.74)
(0.250,0.505)	(0.050,0.105)	(0.030,0.550)	(0.050,0.105)	(0.100,0.255)	-1.65e-07 (-8.36e-05,8.36e-05)	4.65e-06 (-1.32e-04,1.55e-04)	-1.28e-06 (-1.89e-04,1.87e-04)	2.51e-07 (-1.12e-04,1.04e-04)	-3.45e-06 (-2.61e-04,2.47e-04)	0.69 (0.68,0.70)	28.15 (24.00,39.00)	2.61 (1.58,3.62)
(0.900,0.990)	(0,0.015)	(0.010,0.055)	(0,0.015)	(0,0.015)	-4.26e-06 (-9.45e-05,7.93e-05)	2.87e-06 (-1.34e-04,1.38e-04)	4.53e-07 (-1.76e-04,1.76e-04)	-1.28e-06 (-1.06e-04,1.04e-04)	2.21e-06 (-2.23e-04,2.38e-04)	0.72 (0.71,0.72)	30.10 (25.00,41.00)	2.56 (1.57,3.72)
(0.850,0.950)	(0,0.015)	(0.050,0.105)	(0,0.015)	(0,0.015)	-1.39e-06 (-9.27e-05,8.84e-05)	1.14e-06 (-1.48e-04,1.58e-04)	-5.41e-07 (-1.73e-04,1.70e-04)	-1.13e-06 (-1.07e-04,9.92e-05)	1.93e-06 (-2.31e-04,2.48e-04)	0.72 (0.71,0.72)	29.68 (25.00,40.02)	2.52 (1.62,3.70)
(0.700,0.900)	(0,0.015)	(0.100,0.255)	(0,0.015)	(0,0.015)	-1.17e-07 (-8.11e-05,8.30e-05)	4.43e-06 (-1.32e-04,1.51e-04)	4.36e-07 (-1.71e-04,1.77e-04)	-1.30e-06 (-1.09e-04,1.07e-04)	-3.45e-06 (-2.21e-04,2.20e-04)	0.71 (0.70,0.72)	31.34 (25.00,44.00)	2.61 (1.45,3.89)
(0.450,0.750)	(0,0.015)	(0.250,0.505)	(0,0.015)	(0,0.015)	-1.45e-06 (-8.72e-05,7.78e-05)	5.63e-07 (-1.47e-04,1.48e-04)	-2.66e-06 (-1.73e-04,1.68e-04)	-2.18e-06 (-1.07e-04,1.15e-04)	5.72e-06 (-2.35e-04,2.51e-04)	0.71 (0.70,0.71)	34.39 (27.98,46.00)	2.75 (1.49,4.24)
(0.810,0.940)	(0,0.015)	(0.050,0.105)	(0,0.015)	(0.010,0.055)	-1.09e-06 (-9.32e-05,8.28e-05)	-1.40e-07 (-1.40e-04,1.43e-04)	-1.12e-06 (-1.76e-04,1.82e-04)	5.80e-07 (-1.03e-04,1.06e-04)	1.77e-06 (-2.17e-04,2.24e-04)	0.72 (0.71,0.72)	29.68 (25.00,41.00)	1.99 (1.10,3.31)
(0.660,0.890)	(0,0.015)	(0.100,0.255)	(0,0.015)	(0.010,0.055)	-2.21e-06 (-8.74e-05,7.73e-05)	3.29e-06 (-1.36e-04,1.56e-04)	-7.13e-07 (-1.76e-04,1.60e-04)	-1.58e-07 (-1.01e-04,1.09e-04)	-2.06e-07 (-2.17e-04,2.46e-04)	0.71 (0.70,0.72)	30.48 (25.00,41.00)	1.39 (1.02,2.08)
(0.410,0.740)	(0,0.015)	(0.250,0.505)	(0,0.015)	(0.010,0.055)	5.38e-07 (-8.86e-05,8.78e-05)	2.46e-06 (-1.49e-04,1.54e-04)	-4.25e-06 (-1.63e-04,1.71e-04)	3.07e-06 (-1.04e-04,1.13e-04)	-1.82e-06 (-2.45e-04,2.27e-04)	0.70 (0.70,0.71)	33.99 (27.00,45.00)	1.53 (1.09,2.22)
(0.610,0.850)	(0,0.015)	(0.100,0.255)	(0,0.015)	(0.050,0.105)	-7.64e-08 (-8.17e-05,8.05e-05)	1.81e-06 (-1.39e-04,1.42e-04)	-2.56e-07 (-1.75e-04,1.85e-04)	4.45e-07 (-1.06e-04,1.03e-04)	-1.93e-06 (-2.54e-04,2.21e-04)	0.71 (0.70,0.72)	30.87 (26.00,42.00)	1.37 (1.01,2.01)
(0.360,0.700)	(0,0.015)	(0.250,0.505)	(0,0.015)	(0.050,0.105)	-4.63e-07 (-8.45e-05,8.03e-05)	-1.59e-06 (-1.52e-04,1.43e-04)	-5.88e-08 (-1.68e-04,1.71e-04)	2.47e-06 (-1.09e-04,1.11e-04)	-3.55e-07 (-2.24e-04,2.28e-04)	0.70 (0.69,0.71)	35.90 (28.98,47.00)	1.60 (1.12,2.32)
(0.210,0.650)	(0,0.015)	(0.250,0.505)	(0,0.015)	(0.100,0.255)	-1.81e-07 (-8.04e-05,8.51e-05)	4.00e-06 (-1.42e-04,1.53e-04)	-4.25e-07 (-1.83e-04,1.80e-04)	4.39e-07 (-1.10e-04,1.07e-04)	-3.84e-06 (-2.50e-04,2.21e-04)	0.70 (0.69,0.71)	36.11 (31.00,47.00)	1.42 (1.01,2.16)
(0.770,0.930)	(0,0.015)	(0.050,0.105)	(0.010,0.055)	(0.010,0.055)	-9.06e-07 (-8.39e-05,8.22e-05)	2.46e-06 (-1.41e-04,1.49e-04)	1.70e-06 (-1.66e-04,1.67e-04)	3.64e-07 (-1.03e-04,1.04e-04)	-3.62e-06 (-2.32e-04,2.27e-04)	0.71 (0.70,0.72)	29.64 (25.00,41.00)	1.00 (0.81,1.40)
(0.620,0.880)	(0,0.015)	(0.100,0.255)	(0.010,0.055)	(0.010,0.055)	4.50e-07 (-9.05e-05,8.45e-05)	3.63e-07 (-1.38e-04,1.47e-04)	2.20e-06 (-1.70e-04,1.75e-04)	5.72e-07 (-1.07e-04,9.72e-05)	-3.58e-06 (-2.24e-04,2.21e-04)	0.71 (0.70,0.72)	29.03 (25.00,40.00)	0.98 (0.78,1.39)
(0.370,0.730)	(0,0.015)	(0.250,0.505)	(0.010,0.055)	(0.010,0.055)	-2.48e-06 (-9.05e-05,8.51e-05)	-1.93e-06 (-1.49e-04,1.44e-04)	3.16e-06 (-1.71e-04,1.83e-04)	9.23e-07 (-1.10e-04,1.01e-04)	3.26e-07 (-2.40e-04,2.35e-04)	0.70 (0.69,0.71)	32.51 (26.00,44.00)	1.10 (0.84,1.55)
(0.570,0.840)	(0,0.015)	(0.100,0.255)	(0.010,0.055)	(0.050,0.105)	6.37e-07 (-8.10e-05,8.55e-05)	4.24e-07 (-1.50e-04,1.47e-04)	6.01e-06 (-1.71e-04,1.78e-04)	4.54e-07 (-1.09e-04,1.11e-04)	-7.52e-06 (-2.34e-04,2.31e-04)	0.71 (0.70,0.72)	28.96 (25.00,39.00)	0.95 (0.76,1.33)
(0.320,0.690)	(0,0.015)	(0.250,0.505)	(0.010,0.055)	(0.050,0.105)	-2.34e-06 (-9.18e-05,7.93e-05)	1.18e-06 (-1.45e-04,1.39e-04)	-6.17e-06 (-1.89e-04,1.69e-04)	-1.19e-06 (-1.09e-04,9.98e-05)	8.52e-06 (-2.15e-04,2.43e-04)	0.70 (0.69,0.71)	33.78 (27.00,45.00)	1.06 (0.84,1.46)
(0.170,0.640)	(0,0.015)	(0.250,0.505)	(0.010,0.055)	(0.100,0.255)	2.67e-06 (-8.37e-05,8.44e-05)	3.34e-06 (-1.50e-04,1.60e-04)	1.37e-07 (-1.72e-04,1.70e-04)	9.72e-07 (-1.10e-04,1.06e-04)	-7.12e-06 (-2.37e-04,2.28e-04)	0.70 (0.69,0.71)	34.70 (30.00,46.00)	3.66 (2.56,5.18)
(0.520,0.800)	(0,0.015)	(0.100,0.255)	(0.050,0.105)	(0.050,0.105)	8.37e-07 (-7.66e-05,8.58e-05)	-1.27e-07 (-1.33e-04,1.45e-04)	2.18e-06 (-1.77e-04,1.62e-04)	1.96e-06 (-9.50e-05,9.91e-05)	-4.85e-06 (-2.21e-04,2.39e-04)	0.70 (0.69,0.71)	30.93 (26.00,43.00)	3.08 (1.41,4.79)
(0.270,0.650)	(0,0.015)	(0.250,0.505)	(0.050,0.105)	(0.050,0.105)	1.74e-06 (-7.96e-05,8.35e-05)	1.79e-06 (-1.40e-04,1.60e-04)	9.77e-07 (-1.77e-04,1.71e-04)	-6.67e-09 (-1.12e-04,1.05e-04)	-4.51e-06 (-2.48e-04,2.31e-04)	0.69 (0.68,0.70)	33.66 (30.00,45.00)	2.84 (1.49,4.32)
(0.120,0.600)	(0,0.015)	(0.250,0.505)	(0.050,0.105)	(0.100,0.255)	5.39e-07 (-7.47e-05,8.51e-05)	1.71e-06 (-1.46e-04,1.54e-04)	-2.95e-06 (-1.76e-04,1.83e-04)	1.72e-07 (-1.02e-04,1.05e-04)	5.27e-07 (-2.44e-04,2.26e-04)	0.69 (0.68,0.70)	33.68 (29.00,45.00)	3.32 (2.11,4.46)
(0.730,0.920)	(0.010,0.055)	(0.050,0.105)	(0.010,0.055)	(0.010,0.055)	-1.46e-06 (-8.94e-05,8.25e-05)	-3.44e-06 (-1.42e-04,1.42e-04)	2.30e-06 (-1.67e-04,1.85e-04)	3.35e-07 (-9.90e-05,1.02e-04)	2.27e-06 (-2.39e-04,2.41e-04)	0.71 (0.70,0.72)	28.56 (25.00,39.00)	2.85 (1.82,4.05)
(0.580,0.870)	(0.010,0.055)	(0.100,0.255)	(0.010,0.055)	(0.010,0.055)	-9.03e-07 (-8.42e-05,7.56e-05)	-1.50e-06 (-1.45e-04,1.47e-04)	-1.41e-06 (-1.82e-04,1.67e-04)	2.10e-06 (-1.08e-04,1.07e-04)	1.71e-06 (-2.17e-04,2.39e-04)	0.71 (0.70,0.71)	28.67 (25.00,39.00)	2.70 (1.66,3.83)
(0.330,0.720)	(0.010,0.055)	(0.250,0.505)	(0.010,0.055)	(0.010,0.055)	-1.90e-06 (-9.14e-05,7.81e-05)	3.28e-06 (-1.57e-04,1.41e-04)	-4.13e-07 (-1.79e-04,1.76e-04)	-1.53e-06 (-1.13e-04,1.05e-04)	5.59e-07 (-2.32e-04,2.48e-04)	0.70 (0.69,0.71)	30.91 (26.00,42.00)	2.83 (1.79,4.00)
(0.530,0.830)	(0.010,0.055)	(0.100,0.255)	(0.010,0.055)	(0.050,0.105)	-7.65e-07 (-8.91e-05,7.96e-05)	1.13e-07 (-1.47e-04,1.50e-04)	4.84e-06 (-1.74e-04,1.78e-04)	-1.17e-06 (-1.13e-04,1.07e-04)	-3.02e-06 (-2.52e-04,2.25e-04)	0.70 (0.70,0.71)	28.47 (25.00,39.00)	2.35 (1.20,3.57)
(0.280,0.680)	(0.010,0.055)	(0.250,0.505)	(0.010,0.055)	(0.050,0.105)	6.27e-07 (-8.55e-05,8.72e-05)	1.06e-06 (-1.37e-04,1.49e-04)	2.19e-06 (-1.75e-04,1.91e-04)	8.81e-07 (-1.06e-04,1.11e-04)	-4.75e-06 (-2.34e-04,2.32e-04)	0.70 (0.69,0.71)	31.40 (27.00,42.00)	2.67 (1.56,3.72)
(0.130,0.630)	(0.010,0.055)	(0.250,0.505)	(0.010,0.055)	(0.100,0.255)	-1.02e-06 (-8.06e-05,8.79e-05)	1.22e-06 (-1.46e-04,1.43e-04)	-3.02e-06 (-1.78e-04,1.80e-04)	1.13e-06 (-1.08e-04,1.08e-04)	1.69e-06 (-2.26e-04,2.34e-04)	0.69 (0.68,0.70)	31.30 (28.00,43.00)	2.39 (1.31,3.65)
(0.480,0.790)	(0.010,0.055)	(0.100,0.255)	(0.050,0.105)	(0.050,0.105)	1.79e-06 (-8.06e-05,8.29e-05)	-3.85e-07 (-1.40e-04,1.47e-04)	-1.87e-06 (-1.76e-04,1.76e-04)	-7.42e-07 (-9.82e-05,1.08e-04)	1.21e-06 (-2.23e-04,2.25e-04)	0.70 (0.69,0.71)	29.20 (26.00,40.00)	1.52 (1.05,2.68)
(0.230,0.640)	(0.010,0.055)	(0.250,0.505)	(0.050,0.105)	(0.050,0.105)	9.02e-07 (-8.33e-05,8.58e-05)	7.63e-07 (-1.57e-04,1.48e-04)	8.95e-07 (-1.86e-04,1.85e-04)	-3.70e-07 (-1.14e-04,1.06e-04)	-2.19e-06 (-2.50e-04,2.25e-04)	0.69 (0.68,0.70)	30.68 (27.00,42.00)	1.43 (1.07,2.21)
(0.080,0.590)	(0.010,0.055)	(0.250,0.505)	(0.050,0.105)	(0.100,0.255)	2.02e-06 (-8.01e-05,8.54e-05)	5.59e-06 (-1.43e-04,1.62e-04)	2.48e-06 (-1.76e-04,1.79e-04)	-5.14e-06 (-1.19e-04,1.05e-04)	-4.95e-06 (-2.34e-04,2.14e-04)	0.69 (0.68,0.70)	30.68 (28.00,42.00)	1.53 (1.05,2.63)
(0.430,0.750)	(0.050,0.105)	(0.100,0.255)	(0.050,0.105)	(0.050,0.105)	-7.07e-07 (-8.52e-05,8.01e-05)	-3.06e-06 (-1.42e-04,1.38e-04)	1.00e-06 (-1.70e-04,1.76e-04)	2.94e-06 (-1.07e-04,1.07e-04)	-1.77e-07 (-2.32e-04,2.23e-04)	0.69 (0.68,0.70)	27.12 (24.00,38.00)	1.90 (0.99,2.88)
(0.180,0.600)	(0.050,0.105)	(0.250,0.505)	(0.050,0.105)	(0.050,0.105)	3.67e-07 (-8.53e-05,8.34e-05)	-1.04e-06 (-1.45e-04,1.42e-04)	1.83e-06 (-1.73e-04,1.80e-04)	-9.57e-07 (-1.07e-04,1.06e-04)	-2.04e-07 (-2.30e-04,2.32e-04)	0.69 (0.68,0.70)	28.57 (26.00,39.00)	1.05 (0.84,1.44)
(0.030,0.550)	(0.050,0.105)	(0.250,0.505)	(0.050,0.105)	(0.100,0.255)	-2.08e-07 (-8.34e-05,7.98e-05)	-6.82e-07 (-1.47e-04,1.53e-04)	-1.08e-06 (-1.90e-04,1.90e-04)	1.54e-06 (-1.09e-04,1.15e-04)	4.25e-07 (-2.37e-04,2.36e-04)	0.68 (0.67,0.69)	28.45 (25.00,39.00)	0.99 (0.83,1.32)
(0.010,0.055)	(0,0.015)	(0.010,0.055)	(0.860,0.980)	(0,0.015)	1.24e-05 (-6.95e-05,9.23e-05)	-3.34e-06 (-1.61e-04,1.43e-04)	2.45e-06 (-1.80e-04,1.71e-04)	-8.19e-06 (-1.12e-04,9.80e-05)	-3.33e-06 (-2.47e-04,2.41e-04)	0.57 (0.56,0.58)	31.60 (26.00,43.00)	0.91 (0.69,1.26)
(0.010,0.055)	(0,0.015)	(0.050,0.105)	(0.810,0.940)	(0,0.015)	1.07e-05 (-7.52e-05,8.93e-05)	1.61e-07 (-1.52e-04,1.45e-04)	-4.36e-06 (-1.83e-04,1.62e-04)	-5.14e-06 (-1.15e-04,9.53e-05)	-1.38e-06 (-2.20e-04,2.32e-04)	0.57 (0.56,0.58)	31.49 (26.00,42.02)	0.94 (0.72,1.36)
(0.010,0.055)	(0,0.015)	(0.100,0.255)	(0.660,0.890)	(0,0.015)	9.42e-06 (-7.66e-05,9.34e-05)	-3.98e-06 (-1.40e-04,1.50e-04)	-9.39e-06 (-1.89e-04,1.60e-04)	-3.71e-06 (-1.01e-04,1.06e-04)	7.65e-06 (-2.28e-04,2.24e-04)	0.59 (0.57,0.60)	31.07 (26.00,41.00)	0.92 (0.72,1.27)
(0.010,0.055)	(0,0.015)	(0.250,0.505)	(0.410,0.740)	(0,0.015)	8.45e-06 (-7.86e-05,8.51e-05)	-3.71e-06 (-1.43e-04,1.34e-04)	-8.47e-06 (-1.73e-04,1.62e-04)	-2.83e-06 (-9.77e-05,9.46e-05)	6.57e-06 (-2.12e-04,2.33e-04)	0.61 (0.59,0.63)	34.45 (27.00,45.00)	0.97 (0.74,1.33)
(0.050,0.105)	(0,0.015)	(0.050,0.105)	(0.760,0.900)	(0,0.015)	9.43e-06 (-6.27e-05,8.29e-05)	3.80e-07 (-1.49e-04,1.58e-04)	1.95e-06 (-1.70e-04,1.74e-04)	-3.93e-06 (-1.01e-04,9.94e-05)	-7.84e-06 (-2.36e-04,2.24e-04)	0.58 (0.57,0.59)	33.16 (28.00,44.00)	3.73 (2.43,5.50)
(0.050,0.105)	(0,0.015)	(0.100,0.255)	(0.610,0.850)	(0,0.015)	8.78e-06 (-6.65e-05,8.57e-05)	1.17e-06 (-1.47e-04,1.39e-04)	-6.17e-06 (-1.77e-04,1.58e-04)	-1.74e-06 (-1.11e-04,1.05e-04)	-2.05e-06 (-2.20e-04,2.19e-04)	0.59 (0.58,0.61)	32.58 (27.00,44.00)	3.30 (1.82,4.92)
(0.050,0.105)	(0,0.015)	(0.250,0.505)	(0.360,0.700)	(0,0.015)	8.42e-06 (-7.35e-05,8.83e-05)	1.99e-07 (-1.37e-04,1.51e-04)	-2.79e-07 (-1.80e-04,1.82e-04)	-3.05e-06 (-1.08e-04,1.03e-04)	-5.29e-06 (-2.22e-04,2.26e-04)	0.62 (0.60,0.64)	35.02 (30.00,46.00)	3.45 (2.14,4.96)
(0.100,0.255)	(0,0.015)	(0.100,0.255)	(0.460,0.800)	(0,0.015)	1.10e-06 (-7.67e-05,7.74e-05)	-2.76e-07 (-1.45e-04,1.49e-04)	-1.60e-06 (-1.74e-04,1.69e-04)	-2.58e-06 (-1.04e-04,9.82e-05)	3.35e-06 (-2.11e-04,2.27e-04)	0.61 (0.59,0.63)	34.24 (29.00,46.00)	3.48 (2.18,5.01)
(0.100,0.255)	(0,0.015)	(0.250,0.505)	(0.210,0.650)	(0,0.015)	2.53e-06 (-7.60e-05,8.40e-05)	1.16e-06 (-1.49e-04,1.52e-04)	2.94e-06 (-1.74e-04,1.70e-04)	-1.12e-06 (-1.06e-04,1.15e-04)	-5.52e-06 (-2.34e-04,2.28e-04)	0.64 (0.61,0.66)	35.73 (30.00,48.00)	3.58 (2.13,5.16)
(0.050,0.105)	(0,0.015)	(0.050,0.105)	(0.720,0.890)	(0.010,0.055)	1.03e-05 (-6.40e-05,8.80e-05)	1.34e-06 (-1.44e-04,1.43e-04)	1.70e-06 (-1.62e-04,1.69e-04)	-2.54e-06 (-1.07e-04,9.53e-05)	-1.08e-05 (-2.30e-04,2.11e-04)	0.58 (0.57,0.59)	31.75 (28.00,42.00)	2.91 (1.87,4.22)
(0.050,0.105)	(0,0.015)	(0.100,0.255)	(0.570,0.840)	(0.010,0.055)	7.63e-06 (-6.90e-05,8.27e-05)	3.02e-07 (-1.44e-04,1.44e-04)	-2.77e-07 (-1.60e-04,1.69e-04)	-5.01e-06 (-1.10e-04,9.98e-05)	-2.65e-06 (-2.32e-04,2.29e-04)	0.60 (0.58,0.61)	32.25 (27.00,43.00)	2.80 (1.63,4.17)
(0.050,0.105)	(0,0.015)	(0.250,0.505)	(0.320,0.690)	(0.010,0.055)	1.04e-05 (-6.86e-05,9.14e-05)	1.25e-06 (-1.46e-04,1.39e-04)	-7.08e-06 (-1.87e-04,1.67e-04)	7.22e-07 (-1.03e-04,1.12e-04)	-5.28e-06 (-2.33e-04,2.45e-04)	0.62 (0.60,0.64)	34.16 (30.00,45.00)	2.88 (1.68,4.17)
(0.100,0.255)	(0,0.015)	(0.100,0.255)	(0.420,0.790)	(0.010,0.055)	3.48e-06 (-7.69e-05,8.21e-05)	1.40e-07 (-1.39e-04,1.36e-04)	-4.96e-06 (-1.87e-04,1.79e-04)	-8.27e-07 (-1.04e-04,9.90e-05)	2.16e-06 (-2.27e-04,2.31e-04)	0.61 (0.59,0.63)	33.88 (30.00,45.00)	2.95 (1.90,4.28)
(0.100,0.255)	(0,0.015)	(0.250,0.505)	(0.170,0.640)	(0.010,0.055)	1.04e-06 (-8.37e-05,8.00e-05)	4.27e-06 (-1.38e-04,1.43e-04)	-9.51e-07 (-1.79e-04,1.75e-04)	-3.50e-06 (-1.10e-04,1.01e-04)	-8.51e-07 (-2.40e-04,2.22e-04)	0.64 (0.61,0.66)	35.16 (31.00,47.00)	2.89 (1.70,4.28)
(0.100,0.255)	(0,0.015)	(0.100,0.255)	(0.370,0.750)	(0.050,0.105)	1.02e-06 (-7.87e-05,8.11e-05)	-2.85e-06 (-1.33e-04,1.46e-04)	4.32e-06 (-1.68e-04,1.74e-04)	-1.07e-06 (-1.10e-04,1.04e-04)	-1.42e-06 (-2.17e-04,2.18e-04)	0.62 (0.60,0.64)	32.94 (30.00,44.00)	2.02 (1.14,3.58)
(0.100,0.255)	(0,0.015)	(0.250,0.505)	(0.120,0.600)	(0.050,0.105)	2.31e-06 (-7.69e-05,8.01e-05)	-2.65e-06 (-1.53e-04,1.47e-04)	-2.65e-06 (-1.91e-04,1.78e-04)	-6.84e-07 (-1.10e-04,1.06e-04)	3.68e-06 (-2.28e-04,2.61e-04)	0.65 (0.62,0.67)	34.05 (30.00,45.00)	1.60 (1.07,2.86)
(0.050,0.105)	(0.010,0.055)	(0.050,0.105)	(0.680,0.880)	(0.010,0.055)	6.87e-06 (-7.43e-05,8.01e-05)	1.62e-06 (-1.37e-04,1.37e-04)	2.64e-06 (-1.67e-04,1.66e-04)	-3.05e-06 (-1.09e-04,1.06e-04)	-8.09e-06 (-2.24e-04,2.11e-04)	0.59 (0.58,0.60)	29.52 (25.00,41.00)	1.18 (0.83,2.06)
(0.050,0.105)	(0.010,0.055)	(0.100,0.255)	(0.530,0.830)	(0.010,0.055)	9.56e-06 (-6.67e-05,8.86e-05)	-2.21e-06 (-1.45e-04,1.51e-04)	-5.59e-06 (-1.73e-04,1.63e-04)	-4.28e-06 (-1.09e-04,9.81e-05)	2.52e-06 (-2.39e-04,2.47e-04)	0.60 (0.58,0.61)	30.50 (26.00,42.00)	1.14 (0.85,1.67)
(0.050,0.105)	(0.010,0.055)	(0.250,0.505)	(0.280,0.680)	(0.010,0.055)	7.44e-06 (-7.39e-05,9.46e-05)	9.93e-07 (-1.45e-04,1.48e-04)	-1.01e-05 (-1.85e-04,1.60e-04)	-2.01e-06 (-1.09e-04,1.05e-04)	3.69e-06 (-2.19e-04,2.40e-04)	0.62 (0.61,0.64)	31.91 (28.00,43.00)	1.21 (0.89,1.75)
(0.100,0.255)	(0.010,0.055)	(0.100,0.255)	(0.380,0.780)	(0.010,0.055)	9.86e-07 (-8.09e-05,8.14e-05)	-8.51e-07 (-1.54e-04,1.41e-04)	5.37e-06 (-1.62e-04,1.77e-04)	1.84e-07 (-1.02e-04,1.12e-04)	-5.69e-06 (-2.31e-04,2.29e-04)	0.62 (0.60,0.64)	31.19 (27.00,42.00)	1.20 (0.89,1.67)
(0.100,0.255)	(0.010,0.055)	(0.250,0.505)	(0.130,0.630)	(0.010,0.055)	4.03e-06 (-7.64e-05,8.36e-05)	1.53e-06 (-1.51e-04,1.36e-04)	-3.04e-06 (-1.71e-04,1.78e-04)	-1.52e-06 (-1.03e-04,1.01e-04)	-1.01e-06 (-2.32e-04,2.26e-04)	0.64 (0.62,0.67)	32.45 (28.98,44.00)	1.30 (0.95,1.88)
(0.100,0.255)	(0.010,0.055)	(0.100,0.255)	(0.330,0.740)	(0.050,0.105)	5.16e-07 (-8.53e-05,7.78e-05)	4.63e-08 (-1.52e-04,1.39e-04)	5.17e-06 (-1.65e-04,1.82e-04)	6.95e-07 (-1.07e-04,1.05e-04)	-6.43e-06 (-2.36e-04,2.32e-04)	0.62 (0.60,0.64)	30.43 (27.00,41.00)	1.12 (0.86,1.55)
(0.100,0.255)	(0.010,0.055)	(0.250,0.505)	(0.080,0.590)	(0.050,0.105)	2.74e-06 (-7.90e-05,8.11e-05)	2.58e-06 (-1.37e-04,1.48e-04)	-5.53e-06 (-1.82e-04,1.84e-04)	-1.67e-08 (-1.08e-04,1.11e-04)	2.22e-07 (-2.39e-04,2.46e-04)	0.65 (0.62,0.67)	31.75 (28.00,43.00)	1.16 (0.90,1.64)
(0.100,0.255)	(0.050,0.105)	(0.100,0.255)	(0.280,0.700)	(0.050,0.105)	4.20e-06 (-7.46e-05,8.70e-05)	-4.27e-07 (-1.45e-04,1.50e-04)	5.24e-07 (-1.72e-04,1.67e-04)	-7.98e-07 (-9.94e-05,9.96e-05)	-3.50e-06 (-2.50e-04,2.14e-04)	0.63 (0.61,0.64)	28.04 (25.00,38.00)	3.19 (2.51,4.36)
(0.100,0.255)	(0.050,0.105)	(0.250,0.505)	(0.030,0.550)	(0.050,0.105)	1.22e-06 (-7.89e-05,8.69e-05)	5.50e-06 (-1.45e-04,1.52e-04)	2.74e-06 (-1.78e-04,1.74e-04)	-1.27e-06 (-1.06e-04,1.03e-04)	-8.19e-06 (-2.53e-04,2.24e-04)	0.65 (0.63,0.68)	29.13 (26.00,40.00)	3.15 (2.40,4.31)
(0.010,0.055)	(0,0.015)	(0.860,0.980)	(0.010,0.055)	(0,0.015)	1.08e-05 (-7.90e-05,9.13e-05)	-1.35e-07 (-1.56e-04,1.53e-04)	-7.87e-06 (-1.81e-04,1.78e-04)	-1.56e-06 (-1.11e-04,1.08e-04)	-1.24e-06 (-2.35e-04,2.35e-04)	0.68 (0.67,0.69)	33.20 (28.00,44.00)	2.86 (1.52,4.27)
(0.010,0.055)	(0,0.015)	(0.810,0.940)	(0.050,0.105)	(0,0.015)	8.67e-06 (-7.53e-05,9.57e-05)	9.37e-07 (-1.47e-04,1.55e-04)	-2.53e-06 (-1.89e-04,1.67e-04)	-1.06e-06 (-1.16e-04,1.15e-04)	-6.01e-06 (-2.49e-04,2.37e-04)	0.67 (0.67,0.68)	32.74 (27.00,44.00)	2.77 (1.58,4.09)
(0.010,0.055)	(0,0.015)	(0.660,0.890)	(0.100,0.255)	(0,0.015)	8.63e-06 (-7.63e-05,9.13e-05)	6.22e-06 (-1.37e-04,1.59e-04)	-3.21e-06 (-1.85e-04,1.89e-04)	-4.47e-06 (-1.11e-04,1.06e-04)	-7.17e-06 (-2.40e-04,2.31e-04)	0.66 (0.65,0.67)	32.71 (27.00,44.00)	2.62 (1.40,3.97)
(0.010,0.055)	(0,0.015)	(0.410,0.740)	(0.250,0.505)	(0,0.015)	7.88e-06 (-7.77e-05,1.00e-04)	-2.30e-06 (-1.44e-04,1.55e-04)	-1.69e-06 (-1.85e-04,1.78e-04)	-1.51e-07 (-1.08e-04,1.14e-04)	-3.74e-06 (-2.35e-04,2.44e-04)	0.64 (0.62,0.65)	35.92 (30.00,47.00)	2.73 (1.48,4.02)
(0.050,0.105)	(0,0.015)	(0.760,0.900)	(0.050,0.105)	(0,0.015)	9.47e-06 (-7.61e-05,9.24e-05)	-8.03e-07 (-1.55e-04,1.51e-04)	-3.69e-06 (-1.81e-04,1.88e-04)	-3.17e-07 (-1.11e-04,1.07e-04)	-4.66e-06 (-2.36e-04,2.47e-04)	0.68 (0.67,0.68)	33.95 (28.00,46.00)	2.83 (1.71,4.13)
(0.050,0.105)	(0,0.015)	(0.610,0.850)	(0.100,0.255)	(0,0.015)	7.42e-06 (-7.61e-05,8.77e-05)	2.32e-06 (-1.38e-04,1.48e-04)	-2.28e-06 (-1.69e-04,1.72e-04)	-1.95e-06 (-1.13e-04,1.10e-04)	-5.50e-06 (-2.38e-04,2.36e-04)	0.66 (0.65,0.68)	33.23 (27.00,45.00)	2.71 (1.61,4.05)
(0.050,0.105)	(0,0.015)	(0.360,0.700)	(0.250,0.505)	(0,0.015)	8.13e-06 (-7.85e-05,8.52e-05)	-1.35e-06 (-1.54e-04,1.52e-04)	-5.85e-06 (-1.83e-04,1.91e-04)	-9.23e-08 (-1.07e-04,1.02e-04)	-8.43e-07 (-2.53e-04,2.52e-04)	0.64 (0.62,0.66)	36.42 (31.00,48.00)	2.94 (1.99,4.21)
(0.100,0.255)	(0,0.015)	(0.460,0.800)	(0.100,0.255)	(0,0.015)	3.42e-06 (-8.18e-05,8.31e-05)	-8.25e-08 (-1.47e-04,1.51e-04)	-5.54e-06 (-2.00e-04,1.71e-04)	-7.94e-07 (-1.07e-04,1.01e-04)	3.00e-06 (-2.34e-04,2.41e-04)	0.67 (0.66,0.68)	34.59 (28.00,46.00)	2.65 (1.29,4.10)
(0.100,0.255)	(0,0.015)	(0.210,0.650)	(0.250,0.505)	(0,0.015)	3.15e-06 (-8.04e-05,8.28e-05)	2.74e-06 (-1.53e-04,1.55e-04)	-2.39e-06 (-1.88e-04,1.74e-04)	-3.10e-07 (-9.69e-05,1.06e-04)	-3.19e-06 (-2.41e-04,2.31e-04)	0.64 (0.62,0.66)	36.01 (31.00,47.00)	1.92 (1.09,3.66)
(0.050,0.105)	(0,0.015)	(0.720,0.890)	(0.050,0.105)	(0.010,0.055)	4.92e-06 (-7.57e-05,8.49e-05)	2.63e-06 (-1.52e-04,1.54e-04)	-5.01e-07 (-1.87e-04,1.85e-04)	-3.60e-06 (-1.17e-04,1.05e-04)	-3.45e-06 (-2.21e-04,2.43e-04)	0.68 (0.67,0.68)	31.71 (26.00,43.00)	1.35 (0.87,2.34)
(0.050,0.105)	(0,0.015)	(0.570,0.840)	(0.100,0.255)	(0.010,0.055)	1.04e-05 (-7.60e-05,9.35e-05)	-1.46e-06 (-1.53e-04,1.52e-04)	-1.95e-06 (-1.79e-04,1.86e-04)	1.66e-06 (-1.14e-04,1.24e-04)	-8.68e-06 (-2.50e-04,2.23e-04)	0.66 (0.65,0.68)	32.54 (28.00,43.00)	1.29 (0.93,2.19)
(0.050,0.105)	(0,0.015)	(0.320,0.690)	(0.250,0.505)	(0.010,0.055)	7.66e-06 (-7.50e-05,8.33e-05)	3.42e-06 (-1.39e-04,1.58e-04)	-3.68e-06 (-1.76e-04,1.80e-04)	-3.24e-07 (-1.03e-04,1.05e-04)	-7.07e-06 (-2.51e-04,2.16e-04)	0.64 (0.62,0.66)	34.97 (30.00,46.00)	1.37 (1.02,2.03)
(0.100,0.255)	(0,0.015)	(0.420,0.790)	(0.100,0.255)	(0.010,0.055)	3.40e-06 (-7.98e-05,9.29e-05)	1.19e-06 (-1.43e-04,1.43e-04)	-3.36e-06 (-1.94e-04,1.95e-04)	-1.29e-06 (-1.07e-04,1.02e-04)	5.21e-08 (-2.34e-04,2.51e-04)	0.67 (0.66,0.68)	33.35 (27.00,46.00)	1.25 (0.93,1.89)
(0.100,0.255)	(0,0.015)	(0.170,0.640)	(0.250,0.505)	(0.010,0.055)	1.63e-06 (-8.42e-05,8.27e-05)	2.55e-06 (-1.37e-04,1.39e-04)	-4.14e-07 (-1.82e-04,1.83e-04)	-9.66e-07 (-1.12e-04,1.04e-04)	-2.79e-06 (-2.47e-04,2.27e-04)	0.64 (0.63,0.66)	35.38 (31.00,47.00)	1.16 (0.93,1.61)
(0.100,0.255)	(0,0.015)	(0.370,0.750)	(0.100,0.255)	(0.050,0.105)	3.27e-06 (-7.99e-05,8.15e-05)	1.88e-06 (-1.55e-04,1.46e-04)	-4.88e-06 (-1.85e-04,1.71e-04)	-1.09e-06 (-1.08e-04,1.13e-04)	8.18e-07 (-2.48e-04,2.45e-04)	0.67 (0.66,0.68)	31.89 (27.00,43.00)	1.08 (0.85,1.54)
(0.100,0.255)	(0,0.015)	(0.120,0.600)	(0.250,0.505)	(0.050,0.105)	3.62e-06 (-7.91e-05,8.49e-05)	-3.82e-07 (-1.57e-04,1.52e-04)	1.35e-06 (-1.67e-04,1.75e-04)	-2.39e-06 (-1.07e-04,1.03e-04)	-2.19e-06 (-2.28e-04,2.03e-04)	0.64 (0.63,0.66)	34.43 (31.00,45.00)	1.13 (0.93,1.53)
(0.050,0.105)	(0.010,0.055)	(0.680,0.880)	(0.050,0.105)	(0.010,0.055)	6.94e-06 (-7.74e-05,8.58e-05)	3.43e-06 (-1.47e-04,1.62e-04)	-1.29e-06 (-1.69e-04,1.72e-04)	-3.57e-06 (-1.20e-04,1.01e-04)	-5.51e-06 (-2.39e-04,2.27e-04)	0.68 (0.67,0.68)	30.28 (26.00,41.00)	0.98 (0.77,1.35)
(0.050,0.105)	(0.010,0.055)	(0.530,0.830)	(0.100,0.255)	(0.010,0.055)	8.61e-06 (-7.96e-05,9.42e-05)	-6.39e-07 (-1.50e-04,1.48e-04)	2.54e-06 (-1.80e-04,1.90e-04)	1.36e-06 (-1.07e-04,1.05e-04)	-1.19e-05 (-2.44e-04,2.28e-04)	0.66 (0.65,0.68)	31.13 (27.00,42.00)	0.93 (0.77,1.27)
(0.050,0.105)	(0.010,0.055)	(0.280,0.680)	(0.250,0.505)	(0.010,0.055)	1.03e-05 (-7.27e-05,8.95e-05)	-1.21e-06 (-1.55e-04,1.43e-04)	-5.60e-06 (-1.92e-04,1.74e-04)	-2.75e-06 (-1.12e-04,1.02e-04)	-7.19e-07 (-2.56e-04,2.42e-04)	0.64 (0.62,0.66)	32.42 (28.00,44.00)	3.11 (2.21,4.69)
(0.100,0.255)	(0.010,0.055)	(0.380,0.780)	(0.100,0.255)	(0.010,0.055)	1.73e-06 (-7.99e-05,8.46e-05)	-5.99e-08 (-1.43e-04,1.49e-04)	7.46e-07 (-1.78e-04,1.87e-04)	-8.92e-07 (-1.10e-04,1.15e-04)	-1.52e-06 (-2.41e-04,2.42e-04)	0.67 (0.65,0.68)	31.29 (27.00,43.00)	3.45 (2.37,4.75)
(0.100,0.255)	(0.010,0.055)	(0.130,0.630)	(0.250,0.505)	(0.010,0.055)	1.68e-06 (-7.98e-05,8.22e-05)	2.49e-06 (-1.35e-04,1.52e-04)	9.76e-07 (-1.70e-04,1.76e-04)	-1.73e-06 (-1.02e-04,9.94e-05)	-3.42e-06 (-2.37e-04,2.28e-04)	0.64 (0.62,0.66)	32.46 (28.00,43.02)	2.38 (1.30,3.78)
(0.100,0.255)	(0.010,0.055)	(0.330,0.740)	(0.100,0.255)	(0.050,0.105)	3.34e-06 (-8.01e-05,8.17e-05)	-3.83e-06 (-1.51e-04,1.40e-04)	1.99e-07 (-1.73e-04,1.79e-04)	-1.94e-07 (-1.04e-04,1.05e-04)	4.83e-07 (-2.24e-04,2.26e-04)	0.67 (0.65,0.68)	30.42 (27.00,41.00)	2.18 (1.18,3.49)
(0.100,0.255)	(0.010,0.055)	(0.080,0.590)	(0.250,0.505)	(0.050,0.105)	2.30e-06 (-7.35e-05,7.98e-05)	-6.82e-07 (-1.55e-04,1.43e-04)	3.64e-07 (-1.68e-04,1.71e-04)	6.82e-07 (-1.06e-04,1.08e-04)	-2.66e-06 (-2.21e-04,2.23e-04)	0.64 (0.62,0.66)	31.63 (28.00,42.00)	2.60 (1.33,4.03)
(0.100,0.255)	(0.050,0.105)	(0.280,0.700)	(0.100,0.255)	(0.050,0.105)	2.09e-06 (-8.47e-05,8.27e-05)	-1.67e-06 (-1.49e-04,1.45e-04)	-4.27e-07 (-1.82e-04,1.83e-04)	1.38e-06 (-1.08e-04,1.04e-04)	-1.37e-06 (-2.39e-04,2.30e-04)	0.67 (0.65,0.68)	28.63 (25.00,40.00)	2.90 (1.73,4.08)
(0.100,0.255)	(0.050,0.105)	(0.030,0.550)	(0.250,0.505)	(0.050,0.105)	-3.80e-07 (-8.42e-05,7.73e-05)	7.42e-08 (-1.42e-04,1.54e-04)	4.69e-06 (-1.76e-04,1.72e-04)	-2.47e-06 (-1.12e-04,1.05e-04)	-1.91e-06 (-2.34e-04,2.37e-04)	0.64 (0.62,0.66)	28.77 (26.00,39.00)	2.88 (1.92,3.77)
(0.050,0.105)	(0,0.015)	(0.010,0.055)	(0.810,0.940)	(0,0.015)	8.49e-06 (-7.08e-05,8.52e-05)	-3.32e-06 (-1.58e-04,1.39e-04)	1.71e-06 (-1.71e-04,1.72e-04)	-3.65e-06 (-1.07e-04,9.56e-05)	-3.22e-06 (-2.27e-04,2.12e-04)	0.57 (0.56,0.58)	31.42 (26.00,43.00)	2.71 (1.48,4.04)
(0.100,0.255)	(0,0.015)	(0.010,0.055)	(0.660,0.890)	(0,0.015)	-1.01e-07 (-7.44e-05,7.75e-05)	4.76e-06 (-1.31e-04,1.41e-04)	4.71e-06 (-1.66e-04,1.79e-04)	-8.82e-06 (-1.14e-04,9.74e-05)	-5.52e-07 (-2.40e-04,2.16e-04)	0.59 (0.58,0.61)	31.26 (26.00,43.00)	2.76 (1.75,4.13)
(0.250,0.505)	(0,0.015)	(0.010,0.055)	(0.410,0.740)	(0,0.015)	-3.20e-06 (-8.25e-05,7.66e-05)	1.16e-06 (-1.44e-04,1.58e-04)	5.40e-06 (-1.67e-04,1.75e-04)	1.72e-07 (-1.01e-04,1.12e-04)	-3.52e-06 (-2.33e-04,2.16e-04)	0.62 (0.60,0.65)	35.83 (29.00,48.00)	3.00 (1.73,4.44)
(0.100,0.255)	(0,0.015)	(0.050,0.105)	(0.610,0.850)	(0,0.015)	1.94e-06 (-8.33e-05,7.73e-05)	-2.10e-07 (-1.39e-04,1.38e-04)	-4.00e-06 (-1.79e-04,1.52e-04)	-3.84e-06 (-1.03e-04,9.97e-05)	6.10e-06 (-2.24e-04,2.32e-04)	0.60 (0.58,0.61)	33.00 (27.00,46.00)	1.85 (1.08,3.47)
(0.250,0.505)	(0,0.015)	(0.050,0.105)	(0.360,0.700)	(0,0.015)	-1.75e-06 (-8.60e-05,7.39e-05)	-3.37e-07 (-1.34e-04,1.43e-04)	2.02e-07 (-1.62e-04,1.67e-04)	-9.82e-07 (-1.05e-04,9.98e-05)	2.87e-06 (-2.19e-04,2.16e-04)	0.63 (0.61,0.65)	36.96 (29.98,49.02)	1.85 (1.19,3.40)
(0.250,0.505)	(0,0.015)	(0.100,0.255)	(0.210,0.650)	(0,0.015)	-2.05e-06 (-8.50e-05,7.38e-05)	-1.76e-06 (-1.35e-04,1.37e-04)	1.82e-06 (-1.65e-04,1.69e-04)	-1.23e-06 (-1.05e-04,9.74e-05)	3.23e-06 (-2.17e-04,2.15e-04)	0.64 (0.62,0.67)	36.02 (31.00,47.00)	2.07 (1.18,3.66)
(0.100,0.255)	(0,0.015)	(0.050,0.105)	(0.570,0.840)	(0.010,0.055)	3.87e-06 (-7.10e-05,8.42e-05)	1.97e-06 (-1.44e-04,1.46e-04)	2.50e-06 (-1.69e-04,1.71e-04)	-4.43e-06 (-1.03e-04,9.34e-05)	-3.90e-06 (-2.34e-04,2.35e-04)	0.60 (0.59,0.62)	32.74 (27.00,45.00)	1.45 (0.96,2.60)
(0.250,0.505)	(0,0.015)	(0.050,0.105)	(0.320,0.690)	(0.010,0.055)	-3.61e-07 (-7.99e-05,8.41e-05)	3.38e-06 (-1.50e-04,1.45e-04)	6.25e-06 (-1.60e-04,1.71e-04)	-2.80e-06 (-1.01e-04,1.07e-04)	-6.47e-06 (-2.41e-04,2.13e-04)	0.63 (0.61,0.66)	35.53 (30.00,47.00)	1.31 (1.00,1.87)
(0.250,0.505)	(0,0.015)	(0.100,0.255)	(0.170,0.640)	(0.010,0.055)	1.61e-06 (-7.45e-05,8.26e-05)	-1.93e-06 (-1.40e-04,1.37e-04)	1.13e-06 (-1.73e-04,1.83e-04)	1.34e-06 (-1.09e-04,1.04e-04)	-2.16e-06 (-2.41e-04,2.31e-04)	0.65 (0.62,0.67)	34.97 (31.00,46.00)	1.23 (1.00,1.67)
(0.250,0.505)	(0,0.015)	(0.100,0.255)	(0.120,0.600)	(0.050,0.105)	1.69e-06 (-8.21e-05,8.49e-05)	4.39e-06 (-1.38e-04,1.55e-04)	-4.35e-07 (-1.67e-04,1.76e-04)	-2.77e-06 (-1.01e-04,1.00e-04)	-2.87e-06 (-2.31e-04,2.29e-04)	0.65 (0.63,0.68)	34.20 (30.00,45.00)	1.20 (0.97,1.64)
(0.100,0.255)	(0.010,0.055)	(0.050,0.105)	(0.530,0.830)	(0.010,0.055)	2.56e-06 (-7.94e-05,7.94e-05)	-1.83e-06 (-1.46e-04,1.38e-04)	5.25e-06 (-1.66e-04,1.73e-04)	-2.27e-06 (-1.05e-04,1.03e-04)	-3.71e-06 (-2.19e-04,2.27e-04)	0.60 (0.59,0.62)	30.41 (26.00,41.00)	1.00 (0.80,1.41)
(0.250,0.505)	(0.010,0.055)	(0.050,0.105)	(0.280,0.680)	(0.010,0.055)	-1.33e-06 (-8.32e-05,7.82e-05)	2.77e-06 (-1.39e-04,1.44e-04)	2.75e-07 (-1.80e-04,1.69e-04)	-1.52e-06 (-1.08e-04,9.96e-05)	-1.99e-07 (-2.35e-04,2.24e-04)	0.64 (0.61,0.66)	31.96 (28.00,43.00)	1.01 (0.80,1.45)
(0.250,0.505)	(0.010,0.055)	(0.100,0.255)	(0.130,0.630)	(0.010,0.055)	-8.33e-07 (-8.14e-05,7.55e-05)	3.22e-06 (-1.46e-04,1.50e-04)	-1.89e-06 (-1.65e-04,1.70e-04)	-7.96e-07 (-1.09e-04,1.01e-04)	2.95e-07 (-2.20e-04,2.31e-04)	0.65 (0.62,0.67)	32.21 (28.00,44.00)	1.01 (0.82,1.38)
(0.250,0.505)	(0.010,0.055)	(0.100,0.255)	(0.080,0.590)	(0.050,0.105)	5.03e-07 (-8.43e-05,8.76e-05)	1.21e-06 (-1.44e-04,1.49e-04)	1.53e-06 (-1.71e-04,1.74e-04)	-9.68e-07 (-1.06e-04,1.01e-04)	-2.27e-06 (-2.24e-04,2.27e-04)	0.65 (0.63,0.68)	31.68 (28.00,44.00)	3.88 (2.70,5.58)
(0.250,0.505)	(0.050,0.105)	(0.100,0.255)	(0.030,0.550)	(0.050,0.105)	8.36e-07 (-8.44e-05,8.29e-05)	-3.98e-08 (-1.61e-04,1.39e-04)	-1.38e-06 (-1.79e-04,1.76e-04)	-1.73e-06 (-1.06e-04,1.13e-04)	2.31e-06 (-2.42e-04,2.37e-04)	0.66 (0.63,0.68)	28.80 (25.00,40.00)	3.11 (1.82,4.34)
(0.860,0.980)	(0,0.015)	(0.010,0.055)	(0.010,0.055)	(0,0.015)	-1.90e-06 (-8.28e-05,8.61e-05)	-5.70e-07 (-1.49e-04,1.39e-04)	1.54e-06 (-1.65e-04,1.90e-04)	5.44e-07 (-1.03e-04,1.13e-04)	3.86e-07 (-2.34e-04,2.25e-04)	0.71 (0.71,0.72)	30.84 (26.00,41.00)	3.12 (1.86,4.54)
(0.810,0.940)	(0,0.015)	(0.010,0.055)	(0.050,0.105)	(0,0.015)	-1.59e-06 (-8.64e-05,8.39e-05)	6.22e-07 (-1.35e-04,1.42e-04)	2.61e-06 (-1.68e-04,1.61e-04)	-6.42e-07 (-1.00e-04,9.85e-05)	-9.96e-07 (-2.30e-04,2.27e-04)	0.71 (0.70,0.71)	30.54 (25.00,42.00)	2.96 (1.78,4.37)
(0.660,0.890)	(0,0.015)	(0.010,0.055)	(0.100,0.255)	(0,0.015)	8.22e-08 (-8.25e-05,8.98e-05)	-8.59e-07 (-1.39e-04,1.42e-04)	-3.93e-06 (-1.90e-04,1.69e-04)	-7.75e-07 (-9.93e-05,1.01e-04)	5.48e-06 (-2.22e-04,2.41e-04)	0.69 (0.67,0.70)	29.67 (25.00,40.00)	2.74 (1.51,4.14)
(0.410,0.740)	(0,0.015)	(0.010,0.055)	(0.250,0.505)	(0,0.015)	-2.15e-06 (-8.52e-05,7.56e-05)	-1.11e-06 (-1.41e-04,1.37e-04)	8.85e-07 (-1.66e-04,1.67e-04)	-2.02e-06 (-1.07e-04,9.94e-05)	4.40e-06 (-2.13e-04,2.20e-04)	0.66 (0.64,0.68)	33.83 (28.00,45.00)	3.03 (1.86,4.39)
(0.760,0.900)	(0,0.015)	(0.050,0.105)	(0.050,0.105)	(0,0.015)	-4.24e-07 (-9.07e-05,7.85e-05)	-2.92e-06 (-1.53e-04,1.26e-04)	-9.44e-07 (-1.74e-04,1.65e-04)	3.32e-06 (-9.94e-05,1.02e-04)	9.67e-07 (-2.26e-04,2.46e-04)	0.70 (0.70,0.71)	32.06 (27.00,43.00)	2.76 (1.63,4.06)
(0.610,0.850)	(0,0.015)	(0.050,0.105)	(0.100,0.255)	(0,0.015)	-1.06e-06 (-8.62e-05,8.06e-05)	2.43e-06 (-1.36e-04,1.42e-04)	4.81e-06 (-1.65e-04,1.80e-04)	-2.71e-06 (-1.02e-04,1.02e-04)	-3.47e-06 (-2.37e-04,2.30e-04)	0.69 (0.67,0.70)	31.49 (26.00,43.00)	2.64 (1.49,3.93)
(0.360,0.700)	(0,0.015)	(0.050,0.105)	(0.250,0.505)	(0,0.015)	-1.28e-06 (-8.05e-05,7.78e-05)	2.73e-07 (-1.34e-04,1.51e-04)	-1.64e-06 (-1.81e-04,1.75e-04)	-4.51e-08 (-1.05e-04,9.98e-05)	2.70e-06 (-2.23e-04,2.26e-04)	0.66 (0.64,0.68)	35.38 (29.00,46.00)	2.96 (1.92,4.30)
(0.460,0.800)	(0,0.015)	(0.100,0.255)	(0.100,0.255)	(0,0.015)	-1.20e-07 (-8.07e-05,8.03e-05)	9.75e-07 (-1.45e-04,1.49e-04)	1.24e-06 (-1.84e-04,1.96e-04)	1.77e-07 (-1.11e-04,1.06e-04)	-2.28e-06 (-2.39e-04,2.28e-04)	0.68 (0.67,0.70)	33.27 (28.00,44.00)	2.57 (1.40,3.99)
(0.210,0.650)	(0,0.015)	(0.100,0.255)	(0.250,0.505)	(0,0.015)	-1.21e-06 (-7.72e-05,8.33e-05)	1.33e-06 (-1.38e-04,1.54e-04)	3.09e-06 (-1.65e-04,1.77e-04)	-2.90e-06 (-1.16e-04,9.50e-05)	-3.06e-07 (-2.30e-04,2.28e-04)	0.65 (0.63,0.67)	35.77 (31.00,46.02)	1.78 (1.14,3.21)
(0.720,0.890)	(0,0.015)	(0.050,0.105)	(0.050,0.105)	(0.010,0.055)	1.21e-06 (-8.11e-05,8.99e-05)	-1.60e-06 (-1.56e-04,1.41e-04)	8.09e-07 (-1.77e-04,1.75e-04)	-1.73e-06 (-1.04e-04,9.89e-05)	1.31e-06 (-2.28e-04,2.34e-04)	0.70 (0.69,0.71)	30.95 (27.00,42.00)	1.32 (0.95,2.28)
(0.570,0.840)	(0,0.015)	(0.050,0.105)	(0.100,0.255)	(0.010,0.055)	-8.74e-07 (-8.54e-05,8.34e-05)	1.19e-06 (-1.35e-04,1.45e-04)	1.69e-06 (-1.74e-04,1.63e-04)	-7.65e-07 (-1.01e-04,1.03e-04)	-1.25e-06 (-2.20e-04,2.21e-04)	0.69 (0.67,0.70)	31.16 (26.00,44.00)	1.26 (0.89,2.19)
(0.320,0.690)	(0,0.015)	(0.050,0.105)	(0.250,0.505)	(0.010,0.055)	4.97e-07 (-8.36e-05,7.48e-05)	3.87e-06 (-1.41e-04,1.50e-04)	1.11e-06 (-1.76e-04,1.67e-04)	-1.56e-07 (-1.10e-04,1.04e-04)	-5.33e-06 (-2.38e-04,2.26e-04)	0.66 (0.63,0.68)	34.94 (30.00,46.00)	1.32 (0.99,1.93)
(0.420,0.790)	(0,0.015)	(0.100,0.255)	(0.100,0.255)	(0.010,0.055)	1.58e-06 (-8.52e-05,8.75e-05)	-1.29e-06 (-1.53e-04,1.41e-04)	-1.59e-06 (-1.82e-04,1.68e-04)	-3.75e-06 (-1.07e-04,1.01e-04)	5.06e-06 (-2.38e-04,2.38e-04)	0.68 (0.67,0.70)	32.43 (28.00,44.00)	1.24 (0.92,1.81)
(0.170,0.640)	(0,0.015)	(0.100,0.255)	(0.250,0.505)	(0.010,0.055)	-1.41e-06 (-8.37e-05,8.00e-05)	3.10e-06 (-1.59e-04,1.48e-04)	3.95e-07 (-1.64e-04,1.65e-04)	-2.49e-06 (-1.04e-04,9.70e-05)	4.11e-07 (-2.25e-04,2.25e-04)	0.65 (0.63,0.67)	34.95 (30.00,46.00)	1.29 (0.98,1.82)
(0.370,0.750)	(0,0.015)	(0.100,0.255)	(0.100,0.255)	(0.050,0.105)	4.10e-07 (-8.03e-05,8.06e-05)	-3.64e-06 (-1.47e-04,1.39e-04)	-4.53e-06 (-1.79e-04,1.76e-04)	1.72e-06 (-9.54e-05,1.04e-04)	6.03e-06 (-2.40e-04,2.35e-04)	0.68 (0.67,0.70)	32.42 (29.00,43.00)	1.25 (0.94,1.80)
(0.120,0.600)	(0,0.015)	(0.100,0.255)	(0.250,0.505)	(0.050,0.105)	1.00e-06 (-7.79e-05,8.49e-05)	-4.70e-06 (-1.62e-04,1.45e-04)	-3.55e-06 (-1.80e-04,1.70e-04)	2.21e-06 (-1.01e-04,1.15e-04)	5.03e-06 (-2.09e-04,2.36e-04)	0.65 (0.63,0.67)	34.56 (30.00,45.00)	1.28 (0.98,1.82)
(0.680,0.880)	(0.010,0.055)	(0.050,0.105)	(0.050,0.105)	(0.010,0.055)	-1.70e-06 (-8.34e-05,8.02e-05)	6.86e-07 (-1.34e-04,1.49e-04)	2.34e-06 (-1.68e-04,1.77e-04)	-1.67e-06 (-1.08e-04,1.02e-04)	3.49e-07 (-2.52e-04,2.26e-04)	0.70 (0.69,0.71)	29.89 (27.00,40.00)	1.07 (0.86,1.50)
(0.530,0.830)	(0.010,0.055)	(0.050,0.105)	(0.100,0.255)	(0.010,0.055)	-1.78e-06 (-8.79e-05,8.14e-05)	-2.31e-06 (-1.49e-04,1.39e-04)	1.63e-06 (-1.77e-04,1.72e-04)	-1.10e-06 (-1.05e-04,1.08e-04)	3.56e-06 (-2.13e-04,2.31e-04)	0.69 (0.67,0.70)	29.75 (26.00,41.00)	0.99 (0.77,1.38)
(0.280,0.680)	(0.010,0.055)	(0.050,0.105)	(0.250,0.505)	(0.010,0.055)	-1.01e-07 (-7.84e-05,7.64e-05)	-9.98e-07 (-1.43e-04,1.43e-04)	-1.48e-06 (-1.69e-04,1.72e-04)	3.25e-07 (-1.08e-04,1.08e-04)	2.25e-06 (-2.27e-04,2.28e-04)	0.65 (0.63,0.67)	31.47 (27.00,43.00)	3.70 (2.50,5.24)
(0.380,0.780)	(0.010,0.055)	(0.100,0.255)	(0.100,0.255)	(0.010,0.055)	4.61e-07 (-7.97e-05,8.83e-05)	-1.87e-06 (-1.52e-04,1.42e-04)	2.19e-07 (-1.94e-04,1.80e-04)	1.18e-06 (-1.04e-04,1.02e-04)	9.79e-09 (-2.31e-04,2.25e-04)	0.68 (0.67,0.70)	30.81 (27.00,42.00)	3.26 (2.08,4.49)
(0.130,0.630)	(0.010,0.055)	(0.100,0.255)	(0.250,0.505)	(0.010,0.055)	-2.55e-07 (-7.99e-05,7.86e-05)	-8.53e-07 (-1.39e-04,1.39e-04)	3.56e-06 (-1.65e-04,1.79e-04)	-1.52e-06 (-1.01e-04,1.09e-04)	-9.29e-07 (-2.28e-04,2.24e-04)	0.65 (0.63,0.67)	32.22 (29.00,43.00)	3.35 (2.12,4.54)
(0.330,0.740)	(0.010,0.055)	(0.100,0.255)	(0.100,0.255)	(0.050,0.105)	1.77e-06 (-8.14e-05,8.53e-05)	-1.78e-06 (-1.56e-04,1.45e-04)	4.57e-07 (-1.74e-04,1.79e-04)	1.77e-06 (-1.06e-04,1.08e-04)	-2.23e-06 (-2.24e-04,2.31e-04)	0.68 (0.67,0.70)	30.05 (27.00,41.02)	2.96 (1.80,4.21)
(0.080,0.590)	(0.010,0.055)	(0.100,0.255)	(0.250,0.505)	(0.050,0.105)	-6.86e-07 (-7.99e-05,8.09e-05)	1.87e-07 (-1.46e-04,1.49e-04)	2.29e-06 (-1.71e-04,1.81e-04)	-2.09e-06 (-1.07e-04,9.87e-05)	2.98e-07 (-2.23e-04,2.37e-04)	0.65 (0.63,0.67)	31.48 (28.00,42.00)	2.95 (1.73,4.24)
(0.280,0.700)	(0.050,0.105)	(0.100,0.255)	(0.100,0.255)	(0.050,0.105)	-3.62e-06 (-8.79e-05,8.01e-05)	4.92e-07 (-1.39e-04,1.60e-04)	-6.85e-07 (-1.77e-04,1.76e-04)	-3.13e-06 (-1.10e-04,1.05e-04)	6.94e-06 (-2.16e-04,2.37e-04)	0.68 (0.66,0.69)	27.46 (24.00,38.00)	2.50 (1.66,3.47)
(0.030,0.550)	(0.050,0.105)	(0.100,0.255)	(0.250,0.505)	(0.050,0.105)	1.09e-06 (-8.05e-05,7.77e-05)	5.48e-07 (-1.48e-04,1.40e-04)	7.80e-07 (-1.79e-04,1.84e-04)	-1.31e-06 (-1.11e-04,1.10e-04)	-1.11e-06 (-2.47e-04,2.20e-04)	0.64 (0.62,0.67)	28.85 (26.00,40.00)	2.46 (1.40,3.51)
(0.050,0.105)	(0,0.015)	(0.810,0.940)	(0.010,0.055)	(0,0.015)	6.12e-06 (-7.77e-05,8.79e-05)	2.87e-06 (-1.37e-04,1.49e-04)	-3.87e-06 (-1.82e-04,1.74e-04)	-1.15e-06 (-1.07e-04,1.08e-04)	-3.96e-06 (-2.44e-04,2.11e-04)	0.68 (0.67,0.69)	34.00 (29.00,44.00)	2.74 (1.64,3.99)
(0.100,0.255)	(0,0.015)	(0.660,0.890)	(0.010,0.055)	(0,0.015)	1.44e-06 (-8.40e-05,8.53e-05)	-5.21e-06 (-1.54e-04,1.38e-04)	-3.29e-06 (-1.74e-04,1.70e-04)	5.06e-07 (-1.08e-04,1.06e-04)	6.55e-06 (-2.31e-04,2.44e-04)	0.69 (0.68,0.70)	32.62 (27.00,43.00)	2.72 (1.72,3.98)
(0.250,0.505)	(0,0.015)	(0.410,0.740)	(0.010,0.055)	(0,0.015)	-3.25e-07 (-7.86e-05,8.64e-05)	1.74e-06 (-1.32e-04,1.40e-04)	8.81e-07 (-1.69e-04,1.71e-04)	9.35e-07 (-1.06e-04,1.03e-04)	-3.23e-06 (-2.29e-04,2.28e-04)	0.69 (0.69,0.70)	35.53 (30.00,46.00)	2.76 (1.54,4.21)
(0.100,0.255)	(0,0.015)	(0.610,0.850)	(0.050,0.105)	(0,0.015)	1.63e-06 (-7.90e-05,8.11e-05)	1.34e-06 (-1.40e-04,1.46e-04)	2.33e-06 (-1.90e-04,1.87e-04)	-8.12e-07 (-1.02e-04,1.03e-04)	-4.48e-06 (-2.46e-04,2.36e-04)	0.68 (0.67,0.69)	33.80 (26.98,47.00)	1.68 (1.01,3.17)
(0.250,0.505)	(0,0.015)	(0.360,0.700)	(0.050,0.105)	(0,0.015)	-1.40e-08 (-8.48e-05,8.10e-05)	-2.67e-07 (-1.48e-04,1.49e-04)	3.07e-06 (-1.69e-04,1.74e-04)	2.40e-06 (-9.78e-05,1.12e-04)	-5.19e-06 (-2.54e-04,2.21e-04)	0.69 (0.68,0.70)	36.66 (31.00,48.00)	1.63 (1.10,2.84)
(0.250,0.505)	(0,0.015)	(0.210,0.650)	(0.100,0.255)	(0,0.015)	-9.48e-07 (-8.42e-05,7.93e-05)	2.05e-06 (-1.47e-04,1.44e-04)	1.89e-06 (-1.75e-04,1.82e-04)	6.41e-09 (-1.01e-04,1.07e-04)	-3.00e-06 (-2.27e-04,2.30e-04)	0.68 (0.66,0.69)	35.59 (29.00,47.00)	1.49 (1.07,2.49)
(0.100,0.255)	(0,0.015)	(0.570,0.840)	(0.050,0.105)	(0.010,0.055)	1.71e-06 (-8.35e-05,8.33e-05)	-3.40e-06 (-1.50e-04,1.52e-04)	-4.25e-06 (-1.84e-04,1.64e-04)	3.43e-06 (-1.00e-04,1.21e-04)	2.51e-06 (-2.28e-04,2.39e-04)	0.68 (0.67,0.69)	32.68 (26.00,46.00)	1.25 (0.87,1.96)
(0.250,0.505)	(0,0.015)	(0.320,0.690)	(0.050,0.105)	(0.010,0.055)	7.68e-07 (-8.45e-05,8.37e-05)	3.52e-06 (-1.48e-04,1.46e-04)	1.13e-06 (-1.79e-04,1.84e-04)	-2.34e-06 (-1.06e-04,1.03e-04)	-3.08e-06 (-2.34e-04,2.30e-04)	0.69 (0.68,0.70)	35.30 (30.00,46.00)	1.37 (1.00,2.08)
(0.250,0.505)	(0,0.015)	(0.170,0.640)	(0.100,0.255)	(0.010,0.055)	-1.02e-06 (-7.99e-05,7.79e-05)	-1.79e-08 (-1.45e-04,1.38e-04)	7.78e-07 (-1.78e-04,1.98e-04)	4.38e-06 (-9.45e-05,1.05e-04)	-4.12e-06 (-2.45e-04,2.31e-04)	0.68 (0.66,0.69)	34.88 (29.00,47.00)	1.33 (0.97,2.05)
(0.250,0.505)	(0,0.015)	(0.120,0.600)	(0.100,0.255)	(0.050,0.105)	-1.81e-07 (-8.52e-05,8.14e-05)	-1.83e-07 (-1.41e-04,1.45e-04)	4.35e-06 (-1.69e-04,1.92e-04)	-2.71e-07 (-1.04e-04,1.08e-04)	-3.71e-06 (-2.38e-04,2.21e-04)	0.68 (0.66,0.69)	33.63 (30.00,44.02)	1.38 (1.01,1.94)
(0.100,0.255)	(0.010,0.055)	(0.530,0.830)	(0.050,0.105)	(0.010,0.055)	3.39e-06 (-7.66e-05,8.92e-05)	1.12e-06 (-1.49e-04,1.59e-04)	-7.24e-07 (-1.84e-04,1.79e-04)	9.41e-07 (-1.08e-04,1.15e-04)	-4.73e-06 (-2.45e-04,2.42e-04)	0.68 (0.67,0.69)	30.40 (26.00,42.00)	1.21 (0.94,1.70)
(0.250,0.505)	(0.010,0.055)	(0.280,0.680)	(0.050,0.105)	(0.010,0.055)	1.64e-06 (-8.54e-05,8.87e-05)	-2.13e-07 (-1.49e-04,1.49e-04)	-4.56e-06 (-1.75e-04,1.82e-04)	8.89e-07 (-1.05e-04,1.04e-04)	2.24e-06 (-2.31e-04,2.27e-04)	0.69 (0.68,0.70)	31.88 (28.00,43.00)	1.21 (0.90,1.72)
(0.250,0.505)	(0.010,0.055)	(0.130,0.630)	(0.100,0.255)	(0.010,0.055)	-1.84e-06 (-8.95e-05,8.06e-05)	5.88e-07 (-1.42e-04,1.46e-04)	-4.97e-07 (-1.81e-04,1.77e-04)	-2.03e-06 (-9.93e-05,1.04e-04)	3.78e-06 (-2.46e-04,2.32e-04)	0.67 (0.66,0.69)	32.24 (28.00,44.00)	1.05 (0.83,1.48)
(0.250,0.505)	(0.010,0.055)	(0.080,0.590)	(0.100,0.255)	(0.050,0.105)	2.64e-06 (-7.92e-05,8.63e-05)	-1.39e-06 (-1.53e-04,1.38e-04)	3.00e-06 (-1.86e-04,1.91e-04)	4.37e-07 (-1.03e-04,1.08e-04)	-4.69e-06 (-2.36e-04,2.27e-04)	0.68 (0.66,0.69)	31.32 (28.00,42.00)	3.79 (2.46,5.33)
(0.250,0.505)	(0.050,0.105)	(0.030,0.550)	(0.100,0.255)	(0.050,0.105)	1.30e-07 (-7.94e-05,8.51e-05)	-3.36e-06 (-1.46e-04,1.32e-04)	-1.59e-07 (-1.70e-04,1.75e-04)	-4.61e-07 (-1.10e-04,1.07e-04)	3.85e-06 (-2.20e-04,2.25e-04)	0.67 (0.66,0.69)	28.38 (25.00,39.00)	3.03 (1.66,4.23)
(0.810,0.940)	(0,0.015)	(0.050,0.105)	(0.010,0.055)	(0,0.015)	-1.32e-06 (-8.86e-05,7.95e-05)	-1.03e-06 (-1.49e-04,1.42e-04)	2.04e-06 (-1.74e-04,1.78e-04)	2.21e-06 (-1.01e-04,1.04e-04)	-1.90e-06 (-2.28e-04,2.35e-04)	0.71 (0.70,0.72)	30.53 (26.00,41.00)	3.15 (1.93,4.56)
(0.660,0.890)	(0,0.015)	(0.100,0.255)	(0.010,0.055)	(0,0.015)	-2.06e-06 (-8.78e-05,8.83e-05)	-5.43e-07 (-1.47e-04,1.34e-04)	4.30e-06 (-1.59e-04,1.74e-04)	1.75e-06 (-9.87e-05,1.06e-04)	-3.45e-06 (-2.31e-04,2.19e-04)	0.71 (0.70,0.72)	30.29 (26.00,41.00)	3.06 (1.90,4.44)
(0.410,0.740)	(0,0.015)	(0.250,0.505)	(0.010,0.055)	(0,0.015)	-6.25e-07 (-9.33e-05,8.23e-05)	-3.20e-06 (-1.47e-04,1.40e-04)	-2.76e-06 (-1.79e-04,1.88e-04)	2.04e-06 (-1.03e-04,1.11e-04)	4.54e-06 (-2.37e-04,2.28e-04)	0.70 (0.69,0.71)	33.78 (26.00,46.00)	3.34 (2.03,4.94)
(0.610,0.850)	(0,0.015)	(0.100,0.255)	(0.050,0.105)	(0,0.015)	-1.63e-06 (-7.99e-05,7.96e-05)	3.49e-06 (-1.42e-04,1.53e-04)	3.35e-06 (-1.75e-04,1.86e-04)	-2.34e-06 (-1.07e-04,1.05e-04)	-2.87e-06 (-2.38e-04,2.16e-04)	0.70 (0.69,0.71)	31.88 (26.00,43.00)	3.06 (1.82,4.48)
(0.360,0.700)	(0,0.015)	(0.250,0.505)	(0.050,0.105)	(0,0.015)	-1.61e-07 (-8.42e-05,8.10e-05)	2.18e-06 (-1.48e-04,1.41e-04)	2.17e-06 (-1.83e-04,1.89e-04)	3.50e-07 (-1.07e-04,1.01e-04)	-4.54e-06 (-2.34e-04,2.47e-04)	0.69 (0.68,0.70)	35.42 (28.00,47.00)	3.19 (1.93,4.76)
(0.210,0.650)	(0,0.015)	(0.250,0.505)	(0.100,0.255)	(0,0.015)	1.82e-06 (-7.83e-05,8.60e-05)	-1.13e-06 (-1.43e-04,1.45e-04)	7.57e-07 (-1.79e-04,1.77e-04)	-9.74e-07 (-1.01e-04,1.05e-04)	-4.73e-07 (-2.31e-04,2.38e-04)	0.68 (0.66,0.69)	34.85 (29.00,46.00)	3.04 (1.73,4.51)
(0.570,0.840)	(0,0.015)	(0.100,0.255)	(0.050,0.105)	(0.010,0.055)	-2.24e-06 (-8.94e-05,8.59e-05)	3.74e-06 (-1.25e-04,1.43e-04)	-2.74e-06 (-1.76e-04,1.75e-04)	-1.30e-06 (-1.01e-04,1.04e-04)	2.55e-06 (-2.31e-04,2.25e-04)	0.70 (0.69,0.71)	30.22 (26.00,41.00)	2.58 (1.60,3.77)
(0.320,0.690)	(0,0.015)	(0.250,0.505)	(0.050,0.105)	(0.010,0.055)	7.17e-07 (-8.51e-05,8.70e-05)	-3.98e-06 (-1.49e-04,1.33e-04)	-3.61e-06 (-1.84e-04,1.82e-04)	3.02e-06 (-1.02e-04,1.05e-04)	3.85e-06 (-2.41e-04,2.50e-04)	0.69 (0.68,0.70)	34.70 (29.00,46.00)	2.70 (1.50,4.19)
(0.170,0.640)	(0,0.015)	(0.250,0.505)	(0.100,0.255)	(0.010,0.055)	-1.82e-06 (-8.01e-05,7.98e-05)	-1.78e-07 (-1.51e-04,1.49e-04)	2.79e-06 (-1.61e-04,1.79e-04)	-1.93e-06 (-1.13e-04,1.04e-04)	1.14e-06 (-2.33e-04,2.33e-04)	0.68 (0.66,0.69)	34.35 (28.00,46.00)	1.64 (1.11,2.90)
(0.120,0.600)	(0,0.015)	(0.250,0.505)	(0.100,0.255)	(0.050,0.105)	-6.27e-08 (-8.32e-05,8.40e-05)	2.30e-06 (-1.42e-04,1.44e-04)	-2.49e-06 (-1.72e-04,1.71e-04)	-2.61e-06 (-1.13e-04,9.85e-05)	2.85e-06 (-2.34e-04,2.06e-04)	0.68 (0.66,0.69)	33.76 (30.00,45.00)	1.49 (1.07,2.54)
(0.530,0.830)	(0.010,0.055)	(0.100,0.255)	(0.050,0.105)	(0.010,0.055)	-1.64e-06 (-8.30e-05,7.95e-05)	-2.17e-06 (-1.44e-04,1.58e-04)	2.05e-06 (-1.75e-04,1.98e-04)	7.70e-07 (-1.10e-04,1.09e-04)	9.86e-07 (-2.38e-04,2.40e-04)	0.70 (0.69,0.71)	29.27 (26.00,40.00)	1.23 (0.91,1.93)
(0.280,0.680)	(0.010,0.055)	(0.250,0.505)	(0.050,0.105)	(0.010,0.055)	-1.31e-06 (-8.29e-05,8.21e-05)	-1.19e-06 (-1.44e-04,1.41e-04)	4.09e-09 (-1.76e-04,1.92e-04)	8.68e-07 (-1.09e-04,1.10e-04)	1.63e-06 (-2.35e-04,2.33e-04)	0.69 (0.68,0.70)	31.36 (27.00,42.02)	1.21 (0.92,1.73)
(0.130,0.630)	(0.010,0.055)	(0.250,0.505)	(0.100,0.255)	(0.010,0.055)	8.45e-07 (-8.09e-05,8.09e-05)	1.02e-06 (-1.51e-04,1.50e-04)	3.35e-08 (-1.75e-04,1.68e-04)	-1.78e-07 (-1.05e-04,1.03e-04)	-1.72e-06 (-2.48e-04,2.32e-04)	0.68 (0.66,0.69)	32.04 (28.00,43.02)	1.34 (0.99,1.87)
(0.080,0.590)	(0.010,0.055)	(0.250,0.505)	(0.100,0.255)	(0.050,0.105)	7.72e-07 (-8.02e-05,7.77e-05)	1.71e-06 (-1.39e-04,1.50e-04)	-3.69e-06 (-1.91e-04,1.69e-04)	-9.53e-07 (-1.08e-04,1.08e-04)	2.16e-06 (-2.42e-04,2.29e-04)	0.67 (0.66,0.69)	31.61 (28.00,42.00)	1.32 (0.97,1.89)
(0.030,0.550)	(0.050,0.105)	(0.250,0.505)	(0.100,0.255)	(0.050,0.105)	-2.64e-07 (-8.27e-05,7.89e-05)	-2.14e-06 (-1.39e-04,1.41e-04)	-3.50e-06 (-1.90e-04,1.71e-04)	3.48e-06 (-1.01e-04,1.09e-04)	2.42e-06 (-2.35e-04,2.29e-04)	0.67 (0.65,0.69)	28.63 (26.00,40.00)	1.12 (0.85,1.53)
(0.010,0.055)	(0.010,0.055)	(0,0.015)	(0.010,0.055)	(0.820,0.970)	8.38e-06 (-7.85e-05,1.01e-04)	-2.02e-06 (-1.51e-04,1.46e-04)	5.28e-06 (-1.75e-04,1.97e-04)	4.71e-06 (-1.03e-04,1.21e-04)	-1.64e-05 (-2.59e-04,2.16e-04)	0.69 (0.68,0.70)	30.58 (26.00,41.00)	1.05 (0.78,1.62)
(0.010,0.055)	(0.010,0.055)	(0,0.015)	(0.050,0.105)	(0.770,0.930)	6.32e-06 (-7.87e-05,9.23e-05)	3.70e-06 (-1.46e-04,1.57e-04)	1.03e-06 (-1.80e-04,1.79e-04)	-2.04e-06 (-1.08e-04,1.07e-04)	-9.00e-06 (-2.47e-04,2.15e-04)	0.68 (0.67,0.69)	30.71 (26.00,41.00)	1.04 (0.76,1.54)
(0.010,0.055)	(0.010,0.055)	(0,0.015)	(0.100,0.255)	(0.620,0.880)	9.51e-06 (-7.61e-05,9.70e-05)	-2.14e-07 (-1.60e-04,1.46e-04)	2.08e-06 (-1.76e-04,1.96e-04)	-5.49e-08 (-1.15e-04,1.14e-04)	-1.13e-05 (-2.58e-04,2.22e-04)	0.67 (0.65,0.68)	32.70 (26.00,45.00)	1.00 (0.70,1.52)
(0.010,0.055)	(0.010,0.055)	(0,0.015)	(0.250,0.505)	(0.370,0.730)	8.16e-06 (-7.86e-05,9.11e-05)	1.29e-07 (-1.52e-04,1.51e-04)	4.80e-06 (-1.88e-04,2.00e-04)	-4.32e-06 (-1.08e-04,1.07e-04)	-8.77e-06 (-2.57e-04,2.31e-04)	0.64 (0.62,0.66)	31.56 (27.00,43.00)	3.51 (2.34,5.19)
(0.010,0.055)	(0.050,0.105)	(0,0.015)	(0.050,0.105)	(0.720,0.890)	6.54e-06 (-7.94e-05,8.87e-05)	2.04e-07 (-1.63e-04,1.45e-04)	-6.33e-06 (-1.89e-04,1.86e-04)	4.19e-07 (-1.09e-04,1.11e-04)	-8.33e-07 (-2.47e-04,2.44e-04)	0.68 (0.67,0.69)	32.14 (26.00,44.00)	3.15 (1.73,4.66)
(0.010,0.055)	(0.050,0.105)	(0,0.015)	(0.100,0.255)	(0.570,0.840)	7.34e-06 (-8.29e-05,9.11e-05)	2.38e-06 (-1.54e-04,1.51e-04)	1.36e-06 (-1.77e-04,1.68e-04)	-2.28e-06 (-1.10e-04,1.15e-04)	-8.80e-06 (-2.54e-04,2.42e-04)	0.67 (0.65,0.68)	32.80 (26.00,44.00)	3.15 (1.98,4.59)
(0.010,0.055)	(0.050,0.105)	(0,0.015)	(0.250,0.505)	(0.320,0.690)	7.79e-06 (-7.26e-05,9.06e-05)	1.90e-07 (-1.52e-04,1.50e-04)	1.87e-06 (-1.74e-04,1.94e-04)	-1.11e-07 (-1.01e-04,1.13e-04)	-9.74e-06 (-2.49e-04,2.36e-04)	0.64 (0.62,0.66)	32.42 (28.00,43.00)	2.93 (1.73,4.38)
(0.010,0.055)	(0.100,0.255)	(0,0.015)	(0.100,0.255)	(0.420,0.790)	8.41e-06 (-7.76e-05,9.36e-05)	-2.23e-06 (-1.61e-04,1.60e-04)	2.95e-06 (-1.81e-04,1.77e-04)	-1.07e-06 (-1.14e-04,1.12e-04)	-8.06e-06 (-2.50e-04,2.42e-04)	0.66 (0.64,0.67)	33.86 (28.00,45.00)	2.93 (1.81,4.43)
(0.010,0.055)	(0.100,0.255)	(0,0.015)	(0.250,0.505)	(0.170,0.640)	7.42e-06 (-8.28e-05,9.38e-05)	3.90e-06 (-1.42e-04,1.49e-04)	2.54e-06 (-1.72e-04,1.77e-04)	5.67e-07 (-1.06e-04,1.02e-04)	-1.44e-05 (-2.40e-04,2.05e-04)	0.63 (0.61,0.65)	33.11 (28.00,45.00)	2.73 (1.64,4.14)
(0.050,0.105)	(0.050,0.105)	(0,0.015)	(0.050,0.105)	(0.670,0.850)	6.58e-06 (-7.56e-05,8.86e-05)	-5.69e-07 (-1.58e-04,1.42e-04)	1.00e-06 (-1.83e-04,1.80e-04)	4.29e-07 (-1.11e-04,1.19e-04)	-7.44e-06 (-2.36e-04,2.25e-04)	0.68 (0.67,0.69)	30.94 (26.00,42.00)	2.53 (1.47,3.74)
(0.050,0.105)	(0.050,0.105)	(0,0.015)	(0.100,0.255)	(0.520,0.800)	8.64e-06 (-7.49e-05,9.29e-05)	2.23e-06 (-1.52e-04,1.64e-04)	3.66e-06 (-1.66e-04,1.75e-04)	2.38e-07 (-1.14e-04,1.15e-04)	-1.48e-05 (-2.49e-04,2.19e-04)	0.67 (0.65,0.68)	32.34 (26.00,44.00)	2.65 (1.44,3.99)
(0.050,0.105)	(0.050,0.105)	(0,0.015)	(0.250,0.505)	(0.270,0.650)	9.30e-06 (-7.23e-05,8.93e-05)	-2.29e-06 (-1.50e-04,1.39e-04)	5.12e-07 (-1.70e-04,1.79e-04)	-3.84e-06 (-1.07e-04,9.37e-05)	-3.69e-06 (-2.35e-04,2.42e-04)	0.64 (0.62,0.66)	31.92 (28.00,45.00)	2.55 (1.52,3.81)
(0.050,0.105)	(0.100,0.255)	(0,0.015)	(0.100,0.255)	(0.370,0.750)	7.56e-06 (-7.34e-05,9.20e-05)	-9.87e-07 (-1.58e-04,1.55e-04)	8.03e-07 (-1.78e-04,1.82e-04)	6.20e-07 (-1.06e-04,1.11e-04)	-7.99e-06 (-2.51e-04,2.29e-04)	0.66 (0.65,0.67)	33.31 (28.00,45.02)	2.57 (1.51,3.82)
(0.050,0.105)	(0.100,0.255)	(0,0.015)	(0.250,0.505)	(0.120,0.600)	8.78e-06 (-7.26e-05,9.07e-05)	-4.12e-06 (-1.49e-04,1.45e-04)	-2.07e-06 (-1.74e-04,1.72e-04)	1.06e-06 (-1.11e-04,1.05e-04)	-3.65e-06 (-2.53e-04,2.44e-04)	0.63 (0.61,0.65)	32.54 (28.00,45.00)	1.70 (1.04,3.02)
(0.100,0.255)	(0.100,0.255)	(0,0.015)	(0.100,0.255)	(0.220,0.700)	9.77e-07 (-8.62e-05,8.19e-05)	-2.52e-06 (-1.46e-04,1.50e-04)	5.23e-06 (-1.83e-04,1.78e-04)	4.47e-06 (-9.98e-05,1.06e-04)	-8.15e-06 (-2.48e-04,2.26e-04)	0.66 (0.65,0.68)	31.62 (27.00,44.00)	1.42 (0.97,2.53)
(0.050,0.105)	(0.050,0.105)	(0.010,0.055)	(0.050,0.105)	(0.630,0.840)	8.36e-06 (-8.16e-05,8.80e-05)	-2.35e-06 (-1.51e-04,1.51e-04)	6.74e-06 (-1.82e-04,1.95e-04)	-3.67e-07 (-1.05e-04,1.10e-04)	-1.24e-05 (-2.54e-04,2.47e-04)	0.68 (0.67,0.69)	29.61 (26.00,41.00)	1.22 (0.86,2.17)
(0.050,0.105)	(0.050,0.105)	(0.010,0.055)	(0.100,0.255)	(0.480,0.790)	6.45e-06 (-7.45e-05,8.99e-05)	-4.01e-06 (-1.49e-04,1.51e-04)	-2.23e-06 (-1.83e-04,1.80e-04)	1.76e-06 (-1.08e-04,1.17e-04)	-1.97e-06 (-2.42e-04,2.26e-04)	0.67 (0.65,0.68)	30.62 (27.00,41.00)	1.14 (0.86,1.65)
(0.050,0.105)	(0.050,0.105)	(0.010,0.055)	(0.250,0.505)	(0.230,0.640)	8.02e-06 (-7.12e-05,8.75e-05)	2.61e-06 (-1.55e-04,1.53e-04)	3.81e-06 (-1.76e-04,1.84e-04)	-4.48e-06 (-1.14e-04,1.11e-04)	-9.97e-06 (-2.59e-04,2.43e-04)	0.64 (0.62,0.66)	30.22 (27.00,41.00)	0.99 (0.78,1.43)
(0.050,0.105)	(0.100,0.255)	(0.010,0.055)	(0.100,0.255)	(0.330,0.740)	8.13e-06 (-7.69e-05,9.50e-05)	5.55e-07 (-1.49e-04,1.44e-04)	1.27e-07 (-1.71e-04,1.76e-04)	-2.14e-06 (-1.01e-04,1.00e-04)	-6.67e-06 (-2.52e-04,2.41e-04)	0.66 (0.65,0.67)	31.19 (28.00,43.00)	1.15 (0.87,1.69)
(0.050,0.105)	(0.100,0.255)	(0.010,0.055)	(0.250,0.505)	(0.080,0.590)	8.11e-06 (-7.31e-05,8.70e-05)	-2.77e-06 (-1.43e-04,1.53e-04)	-3.33e-06 (-1.74e-04,1.89e-04)	1.47e-06 (-1.04e-04,1.15e-04)	-3.47e-06 (-2.43e-04,2.28e-04)	0.63 (0.61,0.65)	30.50 (27.00,41.02)	1.13 (0.85,1.69)
(0.100,0.255)	(0.100,0.255)	(0.010,0.055)	(0.100,0.255)	(0.180,0.690)	1.42e-06 (-8.62e-05,7.94e-05)	4.50e-06 (-1.60e-04,1.55e-04)	-2.22e-06 (-1.80e-04,1.63e-04)	-2.79e-06 (-1.08e-04,1.10e-04)	-9.11e-07 (-2.24e-04,2.25e-04)	0.66 (0.65,0.68)	30.43 (27.00,42.00)	1.17 (0.89,1.63)
(0.100,0.255)	(0.100,0.255)	(0.050,0.105)	(0.100,0.255)	(0.130,0.650)	1.60e-06 (-8.28e-05,8.21e-05)	4.12e-06 (-1.45e-04,1.62e-04)	1.84e-06 (-1.84e-04,1.76e-04)	-1.37e-06 (-1.14e-04,1.05e-04)	-6.19e-06 (-2.47e-04,2.31e-04)	0.66 (0.65,0.68)	28.87 (25.00,40.00)	1.07 (0.83,1.50)
(0.010,0.055)	(0.010,0.055)	(0,0.015)	(0.820,0.970)	(0.010,0.055)	1.14e-05 (-6.13e-05,9.52e-05)	2.66e-06 (-1.50e-04,1.54e-04)	2.14e-06 (-1.82e-04,1.83e-04)	-9.62e-06 (-1.17e-04,9.05e-05)	-6.55e-06 (-2.29e-04,2.23e-04)	0.57 (0.56,0.58)	31.44 (26.00,43.00)	0.96 (0.71,1.37)
(0.010,0.055)	(0.010,0.055)	(0,0.015)	(0.770,0.930)	(0.050,0.105)	8.31e-06 (-7.19e-05,9.10e-05)	-2.92e-06 (-1.46e-04,1.42e-04)	5.28e-06 (-1.69e-04,1.68e-04)	-4.78e-06 (-1.12e-04,1.03e-04)	-5.88e-06 (-2.39e-04,2.06e-04)	0.57 (0.57,0.58)	30.12 (25.00,42.00)	3.20 (2.12,4.72)
(0.010,0.055)	(0.010,0.055)	(0,0.015)	(0.620,0.880)	(0.100,0.255)	9.22e-06 (-7.26e-05,9.11e-05)	-5.83e-07 (-1.43e-04,1.37e-04)	5.50e-06 (-1.71e-04,1.84e-04)	-2.45e-06 (-1.05e-04,1.01e-04)	-1.17e-05 (-2.46e-04,2.18e-04)	0.59 (0.57,0.60)	28.77 (24.00,40.00)	2.78 (1.62,4.15)
(0.010,0.055)	(0.010,0.055)	(0,0.015)	(0.370,0.730)	(0.250,0.505)	8.27e-06 (-7.39e-05,9.60e-05)	6.69e-07 (-1.52e-04,1.57e-04)	9.63e-06 (-1.62e-04,2.05e-04)	-1.18e-06 (-1.07e-04,1.05e-04)	-1.74e-05 (-2.56e-04,2.21e-04)	0.62 (0.60,0.64)	30.98 (25.00,42.00)	3.00 (1.79,4.46)
(0.010,0.055)	(0.050,0.105)	(0,0.015)	(0.720,0.890)	(0.050,0.105)	1.16e-05 (-6.58e-05,8.78e-05)	-4.90e-06 (-1.48e-04,1.46e-04)	1.80e-06 (-1.70e-04,1.63e-04)	-3.97e-06 (-1.12e-04,9.80e-05)	-4.52e-06 (-2.32e-04,2.34e-04)	0.58 (0.57,0.59)	32.04 (27.00,43.00)	2.97 (1.84,4.36)
(0.010,0.055)	(0.050,0.105)	(0,0.015)	(0.570,0.840)	(0.100,0.255)	8.15e-06 (-7.03e-05,8.73e-05)	-2.35e-06 (-1.49e-04,1.48e-04)	-9.61e-08 (-1.92e-04,1.74e-04)	-3.53e-06 (-1.08e-04,1.02e-04)	-2.18e-06 (-2.42e-04,2.30e-04)	0.59 (0.58,0.61)	30.46 (25.00,42.00)	2.77 (1.57,4.03)
(0.010,0.055)	(0.050,0.105)	(0,0.015)	(0.320,0.690)	(0.250,0.505)	9.29e-06 (-6.75e-05,9.18e-05)	2.94e-07 (-1.44e-04,1.44e-04)	6.41e-06 (-1.65e-04,1.82e-04)	-8.75e-07 (-1.05e-04,1.04e-04)	-1.51e-05 (-2.53e-04,2.17e-04)	0.62 (0.60,0.64)	32.19 (27.00,43.00)	2.97 (1.89,4.38)
(0.010,0.055)	(0.100,0.255)	(0,0.015)	(0.420,0.790)	(0.100,0.255)	9.08e-06 (-7.03e-05,8.52e-05)	1.59e-06 (-1.46e-04,1.42e-04)	3.61e-06 (-1.68e-04,1.82e-04)	-3.26e-06 (-1.05e-04,9.57e-05)	-1.10e-05 (-2.46e-04,2.28e-04)	0.60 (0.59,0.62)	32.75 (27.00,45.00)	2.90 (1.65,4.25)
(0.010,0.055)	(0.100,0.255)	(0,0.015)	(0.170,0.640)	(0.250,0.505)	6.63e-06 (-7.65e-05,8.98e-05)	-6.55e-06 (-1.56e-04,1.40e-04)	2.04e-06 (-1.81e-04,1.82e-04)	3.05e-06 (-1.18e-04,1.09e-04)	-5.17e-06 (-2.50e-04,2.41e-04)	0.63 (0.61,0.65)	33.31 (28.00,44.00)	2.85 (1.66,4.20)
(0.050,0.105)	(0.050,0.105)	(0,0.015)	(0.670,0.850)	(0.050,0.105)	9.35e-06 (-6.64e-05,8.26e-05)	4.55e-07 (-1.43e-04,1.42e-04)	5.87e-06 (-1.48e-04,1.85e-04)	-3.82e-06 (-1.08e-04,9.50e-05)	-1.19e-05 (-2.45e-04,2.11e-04)	0.59 (0.57,0.60)	32.05 (28.00,43.00)	2.68 (1.63,3.88)
(0.050,0.105)	(0.050,0.105)	(0,0.015)	(0.520,0.800)	(0.100,0.255)	1.09e-05 (-6.59e-05,8.64e-05)	-3.03e-06 (-1.39e-04,1.33e-04)	6.26e-07 (-1.75e-04,1.67e-04)	-6.98e-07 (-1.06e-04,1.04e-04)	-7.75e-06 (-2.16e-04,2.23e-04)	0.60 (0.59,0.62)	31.25 (26.00,44.00)	2.45 (1.37,3.79)
(0.050,0.105)	(0.050,0.105)	(0,0.015)	(0.270,0.650)	(0.250,0.505)	7.50e-06 (-7.48e-05,8.64e-05)	3.21e-06 (-1.34e-04,1.41e-04)	5.86e-06 (-1.68e-04,1.92e-04)	-1.59e-06 (-1.05e-04,1.02e-04)	-1.50e-05 (-2.50e-04,2.21e-04)	0.63 (0.61,0.65)	31.57 (28.00,44.00)	1.76 (1.03,3.23)
(0.050,0.105)	(0.100,0.255)	(0,0.015)	(0.370,0.750)	(0.100,0.255)	7.29e-06 (-6.92e-05,8.59e-05)	9.97e-07 (-1.40e-04,1.50e-04)	1.68e-06 (-1.70e-04,1.79e-04)	-2.95e-06 (-1.11e-04,1.03e-04)	-7.02e-06 (-2.38e-04,2.17e-04)	0.61 (0.59,0.62)	31.85 (28.00,43.02)	1.37 (0.95,2.35)
(0.050,0.105)	(0.100,0.255)	(0,0.015)	(0.120,0.600)	(0.250,0.505)	7.46e-06 (-7.15e-05,8.79e-05)	4.28e-06 (-1.45e-04,1.53e-04)	-1.10e-06 (-1.72e-04,1.70e-04)	-4.48e-06 (-1.08e-04,1.03e-04)	-6.15e-06 (-2.48e-04,2.20e-04)	0.63 (0.61,0.66)	32.51 (28.00,45.00)	1.34 (0.96,2.36)
(0.100,0.255)	(0.100,0.255)	(0,0.015)	(0.220,0.700)	(0.100,0.255)	3.43e-06 (-7.64e-05,8.20e-05)	3.38e-07 (-1.41e-04,1.47e-04)	2.38e-06 (-1.78e-04,1.72e-04)	-1.75e-06 (-1.09e-04,9.66e-05)	-4.39e-06 (-2.44e-04,2.21e-04)	0.62 (0.60,0.64)	31.35 (28.00,43.00)	1.26 (0.92,1.81)
(0.050,0.105)	(0.050,0.105)	(0.010,0.055)	(0.630,0.840)	(0.050,0.105)	9.83e-06 (-6.80e-05,8.77e-05)	-2.85e-06 (-1.52e-04,1.43e-04)	6.57e-07 (-1.66e-04,1.64e-04)	-6.01e-07 (-1.01e-04,1.00e-04)	-7.04e-06 (-2.24e-04,2.15e-04)	0.59 (0.58,0.60)	30.81 (26.98,42.00)	1.07 (0.83,1.58)
(0.050,0.105)	(0.050,0.105)	(0.010,0.055)	(0.480,0.790)	(0.100,0.255)	8.95e-06 (-6.41e-05,8.67e-05)	1.75e-06 (-1.36e-04,1.45e-04)	4.41e-07 (-1.83e-04,1.76e-04)	-1.00e-07 (-1.08e-04,1.02e-04)	-1.10e-05 (-2.48e-04,2.19e-04)	0.60 (0.59,0.62)	29.32 (26.00,40.00)	1.06 (0.81,1.50)
(0.050,0.105)	(0.050,0.105)	(0.010,0.055)	(0.230,0.640)	(0.250,0.505)	7.83e-06 (-7.06e-05,8.52e-05)	-8.44e-07 (-1.58e-04,1.51e-04)	5.74e-07 (-1.87e-04,1.77e-04)	-1.45e-07 (-1.09e-04,1.06e-04)	-7.42e-06 (-2.40e-04,2.45e-04)	0.63 (0.61,0.65)	30.08 (27.00,41.00)	1.09 (0.82,1.56)
(0.050,0.105)	(0.100,0.255)	(0.010,0.055)	(0.330,0.740)	(0.100,0.255)	8.45e-06 (-7.24e-05,8.67e-05)	1.36e-06 (-1.48e-04,1.49e-04)	1.45e-06 (-1.69e-04,1.73e-04)	-1.14e-06 (-9.98e-05,1.01e-04)	-1.01e-05 (-2.33e-04,2.18e-04)	0.61 (0.60,0.63)	29.72 (27.00,41.00)	1.14 (0.89,1.52)
(0.050,0.105)	(0.100,0.255)	(0.010,0.055)	(0.080,0.590)	(0.250,0.505)	6.32e-06 (-7.77e-05,8.56e-05)	3.81e-06 (-1.41e-04,1.50e-04)	-3.45e-06 (-1.83e-04,1.89e-04)	-2.54e-06 (-1.09e-04,1.01e-04)	-4.14e-06 (-2.65e-04,2.19e-04)	0.64 (0.62,0.66)	30.80 (27.98,42.00)	1.18 (0.90,1.69)
(0.100,0.255)	(0.100,0.255)	(0.010,0.055)	(0.180,0.690)	(0.100,0.255)	3.55e-06 (-7.84e-05,7.86e-05)	3.64e-06 (-1.52e-04,1.49e-04)	9.49e-07 (-1.72e-04,1.80e-04)	-3.66e-07 (-1.01e-04,1.00e-04)	-7.78e-06 (-2.33e-04,2.28e-04)	0.63 (0.61,0.65)	29.64 (27.00,40.00)	0.99 (0.77,1.38)
(0.100,0.255)	(0.100,0.255)	(0.050,0.105)	(0.130,0.650)	(0.100,0.255)	3.36e-06 (-8.32e-05,8.37e-05)	9.11e-07 (-1.45e-04,1.45e-04)	-1.10e-06 (-1.77e-04,1.77e-04)	-1.25e-06 (-1.05e-04,1.02e-04)	-1.91e-06 (-2.32e-04,2.17e-04)	0.63 (0.61,0.66)	27.82 (25.00,39.00)	3.23 (2.40,4.41)
(0.010,0.055)	(0.050,0.105)	(0,0.015)	(0.010,0.055)	(0.770,0.930)	7.68e-06 (-8.25e-05,9.69e-05)	-9.16e-07 (-1.38e-04,1.45e-04)	1.62e-06 (-1.77e-04,1.82e-04)	-6.84e-07 (-1.11e-04,1.14e-04)	-7.69e-06 (-2.59e-04,2.42e-04)	0.68 (0.68,0.69)	31.04 (26.00,43.00)	2.87 (1.63,4.26)
(0.010,0.055)	(0.100,0.255)	(0,0.015)	(0.010,0.055)	(0.620,0.880)	7.51e-06 (-7.73e-05,9.17e-05)	-1.76e-06 (-1.68e-04,1.46e-04)	3.20e-06 (-1.77e-04,1.86e-04)	2.31e-06 (-1.09e-04,1.17e-04)	-1.13e-05 (-2.55e-04,2.23e-04)	0.68 (0.67,0.69)	30.73 (26.00,42.00)	2.79 (1.74,4.19)
(0.010,0.055)	(0.250,0.505)	(0,0.015)	(0.010,0.055)	(0.370,0.730)	9.40e-06 (-7.34e-05,9.13e-05)	-7.85e-06 (-1.53e-04,1.47e-04)	-1.70e-06 (-1.79e-04,1.76e-04)	2.62e-06 (-1.08e-04,1.14e-04)	-2.47e-06 (-2.43e-04,2.37e-04)	0.67 (0.66,0.68)	34.41 (27.00,46.02)	2.40 (1.26,3.87)
(0.010,0.055)	(0.100,0.255)	(0,0.015)	(0.050,0.105)	(0.570,0.840)	1.05e-05 (-7.72e-05,9.61e-05)	-6.32e-07 (-1.48e-04,1.47e-04)	3.05e-06 (-1.97e-04,1.93e-04)	1.07e-06 (-1.05e-04,1.13e-04)	-1.40e-05 (-2.50e-04,2.30e-04)	0.67 (0.66,0.68)	32.15 (27.00,43.00)	2.77 (1.54,4.06)
(0.010,0.055)	(0.250,0.505)	(0,0.015)	(0.050,0.105)	(0.320,0.690)	6.00e-06 (-7.95e-05,8.78e-05)	1.87e-06 (-1.58e-04,1.61e-04)	9.08e-06 (-1.60e-04,1.96e-04)	-1.92e-06 (-1.14e-04,1.11e-04)	-1.50e-05 (-2.62e-04,2.11e-04)	0.66 (0.65,0.67)	34.73 (30.00,47.02)	2.97 (1.77,4.35)
(0.010,0.055)	(0.250,0.505)	(0,0.015)	(0.100,0.255)	(0.170,0.640)	6.84e-06 (-8.26e-05,9.00e-05)	9.97e-07 (-1.47e-04,1.49e-04)	2.34e-06 (-1.58e-04,1.80e-04)	-2.78e-07 (-1.05e-04,1.16e-04)	-9.89e-06 (-2.42e-04,2.24e-04)	0.65 (0.63,0.66)	33.72 (30.00,45.00)	2.70 (1.53,3.91)
(0.050,0.105)	(0.100,0.255)	(0,0.015)	(0.050,0.105)	(0.520,0.800)	8.07e-06 (-6.98e-05,9.30e-05)	5.20e-07 (-1.59e-04,1.56e-04)	2.49e-06 (-1.75e-04,1.87e-04)	-5.38e-07 (-1.09e-04,1.11e-04)	-1.05e-05 (-2.47e-04,2.39e-04)	0.67 (0.66,0.68)	31.60 (26.00,43.00)	2.66 (1.61,3.88)
(0.050,0.105)	(0.250,0.505)	(0,0.015)	(0.050,0.105)	(0.270,0.650)	7.12e-06 (-7.44e-05,9.10e-05)	-6.59e-06 (-1.45e-04,1.49e-04)	-1.33e-06 (-1.71e-04,1.69e-04)	1.91e-06 (-1.19e-04,1.13e-04)	-1.11e-06 (-2.30e-04,2.37e-04)	0.66 (0.65,0.67)	32.21 (28.00,44.00)	2.52 (1.39,3.77)
(0.050,0.105)	(0.250,0.505)	(0,0.015)	(0.100,0.255)	(0.120,0.600)	8.26e-06 (-7.01e-05,8.41e-05)	1.30e-06 (-1.56e-04,1.59e-04)	1.29e-06 (-1.81e-04,1.75e-04)	-3.65e-07 (-1.08e-04,1.08e-04)	-1.05e-05 (-2.47e-04,2.17e-04)	0.65 (0.63,0.66)	33.31 (29.00,45.00)	1.85 (1.14,3.32)
(0.050,0.105)	(0.100,0.255)	(0.010,0.055)	(0.050,0.105)	(0.480,0.790)	6.57e-06 (-7.18e-05,8.86e-05)	-1.52e-07 (-1.52e-04,1.57e-04)	1.70e-06 (-1.81e-04,1.80e-04)	3.34e-06 (-1.05e-04,1.14e-04)	-1.15e-05 (-2.48e-04,2.32e-04)	0.67 (0.66,0.68)	30.13 (26.00,41.00)	1.41 (0.98,2.51)
(0.050,0.105)	(0.250,0.505)	(0.010,0.055)	(0.050,0.105)	(0.230,0.640)	9.40e-06 (-7.98e-05,9.69e-05)	1.37e-06 (-1.59e-04,1.44e-04)	3.54e-06 (-1.71e-04,1.70e-04)	-1.79e-06 (-1.14e-04,1.09e-04)	-1.25e-05 (-2.49e-04,2.21e-04)	0.66 (0.65,0.67)	30.97 (28.00,42.00)	1.42 (1.01,2.46)
(0.050,0.105)	(0.250,0.505)	(0.010,0.055)	(0.100,0.255)	(0.080,0.590)	8.23e-06 (-7.70e-05,9.14e-05)	2.84e-06 (-1.51e-04,1.57e-04)	-4.02e-06 (-1.79e-04,1.77e-04)	-3.08e-06 (-1.14e-04,1.04e-04)	-3.98e-06 (-2.35e-04,2.35e-04)	0.65 (0.63,0.66)	30.84 (28.00,42.00)	1.44 (1.00,2.49)
(0.010,0.055)	(0.820,0.970)	(0,0.015)	(0.010,0.055)	(0.010,0.055)	8.43e-06 (-8.15e-05,9.44e-05)	-9.65e-06 (-1.58e-04,1.50e-04)	7.34e-06 (-1.82e-04,1.90e-04)	5.12e-07 (-1.05e-04,1.03e-04)	-6.63e-06 (-2.67e-04,2.34e-04)	0.64 (0.63,0.64)	30.58 (26.00,42.00)	1.15 (0.74,2.11)
(0.010,0.055)	(0.770,0.930)	(0,0.015)	(0.010,0.055)	(0.050,0.105)	1.15e-05 (-7.36e-05,1.08e-04)	-7.42e-06 (-1.50e-04,1.50e-04)	2.19e-06 (-1.65e-04,1.90e-04)	-6.76e-07 (-1.08e-04,1.15e-04)	-5.62e-06 (-2.34e-04,2.30e-04)	0.64 (0.63,0.65)	30.60 (26.00,42.00)	0.92 (0.73,1.32)
(0.010,0.055)	(0.620,0.880)	(0,0.015)	(0.010,0.055)	(0.100,0.255)	8.12e-06 (-7.27e-05,9.48e-05)	-4.69e-06 (-1.59e-04,1.46e-04)	-1.43e-07 (-2.01e-04,1.77e-04)	9.83e-07 (-1.09e-04,1.16e-04)	-4.28e-06 (-2.43e-04,2.45e-04)	0.64 (0.64,0.65)	29.43 (25.00,40.00)	0.90 (0.72,1.26)
(0.010,0.055)	(0.370,0.730)	(0,0.015)	(0.010,0.055)	(0.250,0.505)	7.64e-06 (-7.80e-05,9.05e-05)	-6.02e-06 (-1.56e-04,1.46e-04)	-2.14e-06 (-1.82e-04,1.96e-04)	8.83e-07 (-1.00e-04,1.10e-04)	-3.63e-07 (-2.59e-04,2.26e-04)	0.66 (0.65,0.67)	33.62 (27.00,46.00)	1.04 (0.77,1.49)
(0.010,0.055)	(0.720,0.890)	(0,0.015)	(0.050,0.105)	(0.050,0.105)	1.13e-05 (-7.26e-05,9.65e-05)	-2.16e-06 (-1.48e-04,1.54e-04)	2.10e-06 (-1.69e-04,1.91e-04)	-4.42e-06 (-1.09e-04,1.03e-04)	-6.78e-06 (-2.68e-04,2.25e-04)	0.63 (0.63,0.64)	32.01 (28.00,43.00)	0.96 (0.78,1.32)
(0.010,0.055)	(0.570,0.840)	(0,0.015)	(0.050,0.105)	(0.100,0.255)	1.02e-05 (-7.19e-05,9.37e-05)	-5.76e-07 (-1.49e-04,1.47e-04)	-1.45e-06 (-1.89e-04,1.81e-04)	-5.70e-07 (-1.11e-04,1.05e-04)	-7.61e-06 (-2.51e-04,2.51e-04)	0.64 (0.63,0.65)	31.44 (25.00,43.00)	0.92 (0.69,1.30)
(0.010,0.055)	(0.320,0.690)	(0,0.015)	(0.050,0.105)	(0.250,0.505)	7.32e-06 (-7.51e-05,9.26e-05)	-2.09e-06 (-1.49e-04,1.52e-04)	-2.11e-06 (-1.80e-04,1.83e-04)	1.42e-06 (-1.11e-04,1.16e-04)	-4.54e-06 (-2.42e-04,2.18e-04)	0.65 (0.64,0.66)	34.00 (28.00,46.00)	0.99 (0.78,1.41)
(0.010,0.055)	(0.420,0.790)	(0,0.015)	(0.100,0.255)	(0.100,0.255)	9.88e-06 (-7.98e-05,9.86e-05)	-2.82e-06 (-1.47e-04,1.40e-04)	1.59e-06 (-1.68e-04,1.71e-04)	-4.19e-07 (-1.11e-04,1.11e-04)	-8.23e-06 (-2.47e-04,2.31e-04)	0.63 (0.62,0.65)	32.63 (27.00,44.00)	2.80 (1.60,4.22)
(0.010,0.055)	(0.170,0.640)	(0,0.015)	(0.100,0.255)	(0.250,0.505)	7.03e-06 (-8.06e-05,9.05e-05)	-5.00e-07 (-1.53e-04,1.51e-04)	1.79e-06 (-1.66e-04,1.85e-04)	-1.50e-06 (-1.18e-04,1.07e-04)	-6.82e-06 (-2.44e-04,2.33e-04)	0.65 (0.63,0.66)	33.88 (29.00,45.00)	2.90 (1.64,4.18)
(0.050,0.105)	(0.670,0.850)	(0,0.015)	(0.050,0.105)	(0.050,0.105)	7.76e-06 (-6.91e-05,9.05e-05)	-1.79e-06 (-1.44e-04,1.50e-04)	3.27e-06 (-1.70e-04,1.88e-04)	-8.58e-07 (-1.08e-04,1.13e-04)	-8.39e-06 (-2.30e-04,2.31e-04)	0.64 (0.63,0.65)	30.46 (26.00,42.00)	2.38 (1.25,3.84)
(0.050,0.105)	(0.520,0.800)	(0,0.015)	(0.050,0.105)	(0.100,0.255)	9.03e-06 (-7.07e-05,9.18e-05)	-1.73e-06 (-1.50e-04,1.38e-04)	1.85e-06 (-1.91e-04,1.84e-04)	2.28e-06 (-1.10e-04,1.15e-04)	-1.14e-05 (-2.39e-04,2.33e-04)	0.65 (0.63,0.65)	30.31 (25.00,41.00)	2.40 (1.27,3.60)
(0.050,0.105)	(0.270,0.650)	(0,0.015)	(0.050,0.105)	(0.250,0.505)	7.10e-06 (-7.63e-05,8.82e-05)	-1.36e-06 (-1.50e-04,1.58e-04)	4.26e-07 (-1.87e-04,1.84e-04)	1.13e-06 (-1.06e-04,1.09e-04)	-7.29e-06 (-2.53e-04,2.21e-04)	0.66 (0.64,0.67)	31.58 (28.00,44.00)	2.63 (1.48,3.83)
(0.050,0.105)	(0.370,0.750)	(0,0.015)	(0.100,0.255)	(0.100,0.255)	8.61e-06 (-7.36e-05,9.11e-05)	5.81e-07 (-1.48e-04,1.48e-04)	7.43e-06 (-1.88e-04,1.89e-04)	-6.51e-07 (-1.21e-04,1.11e-04)	-1.60e-05 (-2.60e-04,2.22e-04)	0.64 (0.63,0.65)	31.17 (25.00,42.00)	2.40 (1.28,3.53)
(0.050,0.105)	(0.120,0.600)	(0,0.015)	(0.100,0.255)	(0.250,0.505)	7.39e-06 (-7.92e-05,8.32e-05)	1.85e-06 (-1.48e-04,1.52e-04)	-4.42e-06 (-1.84e-04,1.67e-04)	-9.21e-07 (-1.13e-04,1.15e-04)	-3.89e-06 (-2.47e-04,2.30e-04)	0.65 (0.64,0.66)	33.03 (29.00,45.00)	2.35 (1.31,3.66)
(0.100,0.255)	(0.220,0.700)	(0,0.015)	(0.100,0.255)	(0.100,0.255)	3.16e-06 (-8.28e-05,8.31e-05)	-3.95e-06 (-1.51e-04,1.26e-04)	5.39e-06 (-1.66e-04,1.70e-04)	2.91e-06 (-1.08e-04,1.15e-04)	-7.51e-06 (-2.41e-04,2.21e-04)	0.65 (0.63,0.66)	31.84 (27.00,44.00)	1.59 (1.06,2.92)
(0.050,0.105)	(0.630,0.840)	(0.010,0.055)	(0.050,0.105)	(0.050,0.105)	8.88e-06 (-7.08e-05,8.35e-05)	-2.91e-06 (-1.40e-04,1.35e-04)	4.06e-07 (-1.75e-04,1.78e-04)	-1.75e-06 (-1.14e-04,1.07e-04)	-4.63e-06 (-2.26e-04,2.29e-04)	0.64 (0.63,0.65)	28.80 (25.00,40.00)	1.27 (0.92,1.84)
(0.050,0.105)	(0.480,0.790)	(0.010,0.055)	(0.050,0.105)	(0.100,0.255)	9.36e-06 (-7.32e-05,9.21e-05)	-5.25e-07 (-1.47e-04,1.44e-04)	6.14e-06 (-1.70e-04,1.94e-04)	1.72e-07 (-1.17e-04,1.15e-04)	-1.51e-05 (-2.59e-04,2.50e-04)	0.65 (0.64,0.66)	28.91 (25.00,40.00)	1.13 (0.90,1.55)
(0.050,0.105)	(0.230,0.640)	(0.010,0.055)	(0.050,0.105)	(0.250,0.505)	8.17e-06 (-7.79e-05,9.32e-05)	-4.32e-06 (-1.52e-04,1.36e-04)	-1.96e-06 (-1.94e-04,1.78e-04)	-5.23e-07 (-1.09e-04,1.06e-04)	-1.36e-06 (-2.47e-04,2.43e-04)	0.66 (0.65,0.67)	30.58 (27.00,42.00)	1.09 (0.89,1.45)
(0.050,0.105)	(0.330,0.740)	(0.010,0.055)	(0.100,0.255)	(0.100,0.255)	7.48e-06 (-7.24e-05,8.74e-05)	-8.08e-07 (-1.53e-04,1.42e-04)	-1.05e-07 (-1.74e-04,1.73e-04)	1.87e-06 (-1.05e-04,1.09e-04)	-8.44e-06 (-2.41e-04,2.21e-04)	0.64 (0.63,0.65)	29.79 (26.00,41.02)	1.02 (0.84,1.44)
(0.050,0.105)	(0.080,0.590)	(0.010,0.055)	(0.100,0.255)	(0.250,0.505)	8.98e-06 (-6.79e-05,9.51e-05)	-4.65e-07 (-1.45e-04,1.55e-04)	-1.03e-06 (-1.89e-04,1.82e-04)	-4.23e-07 (-1.16e-04,1.12e-04)	-7.05e-06 (-2.51e-04,2.29e-04)	0.65 (0.64,0.66)	31.13 (28.00,42.00)	1.08 (0.89,1.49)
(0.100,0.255)	(0.180,0.690)	(0.010,0.055)	(0.100,0.255)	(0.100,0.255)	2.82e-06 (-7.69e-05,9.05e-05)	2.57e-06 (-1.39e-04,1.54e-04)	4.36e-06 (-1.66e-04,1.79e-04)	-1.76e-06 (-1.13e-04,1.01e-04)	-8.00e-06 (-2.42e-04,2.20e-04)	0.65 (0.63,0.66)	30.11 (27.00,42.00)	1.08 (0.89,1.44)
(0.100,0.255)	(0.130,0.650)	(0.050,0.105)	(0.100,0.255)	(0.100,0.255)	3.47e-06 (-7.58e-05,8.73e-05)	1.46e-06 (-1.42e-04,1.54e-04)	1.72e-06 (-1.80e-04,1.82e-04)	-1.58e-06 (-1.06e-04,1.03e-04)	-5.06e-06 (-2.51e-04,2.26e-04)	0.65 (0.64,0.66)	28.14 (25.00,39.00)	1.01 (0.84,1.34)
(0.010,0.055)	(0.050,0.105)	(0,0.015)	(0.770,0.930)	(0.010,0.055)	9.75e-06 (-7.33e-05,8.85e-05)	-6.88e-06 (-1.55e-04,1.31e-04)	4.28e-06 (-1.79e-04,1.81e-04)	-5.13e-06 (-1.07e-04,9.32e-05)	-2.01e-06 (-2.23e-04,2.44e-04)	0.57 (0.56,0.58)	30.97 (27.00,42.00)	0.96 (0.76,1.33)
(0.010,0.055)	(0.100,0.255)	(0,0.015)	(0.620,0.880)	(0.010,0.055)	1.19e-05 (-6.73e-05,8.84e-05)	-7.19e-06 (-1.53e-04,1.45e-04)	2.22e-06 (-1.71e-04,1.74e-04)	-5.26e-06 (-1.05e-04,9.79e-05)	-1.69e-06 (-2.31e-04,2.26e-04)	0.58 (0.57,0.59)	30.45 (26.00,42.00)	0.95 (0.73,1.32)
(0.010,0.055)	(0.250,0.505)	(0,0.015)	(0.370,0.730)	(0.010,0.055)	7.00e-06 (-7.25e-05,8.84e-05)	-6.75e-06 (-1.50e-04,1.39e-04)	4.17e-06 (-1.67e-04,1.78e-04)	-3.38e-06 (-1.02e-04,1.05e-04)	-1.04e-06 (-2.38e-04,2.22e-04)	0.60 (0.58,0.61)	32.71 (25.00,45.02)	1.03 (0.77,1.46)
(0.010,0.055)	(0.100,0.255)	(0,0.015)	(0.570,0.840)	(0.050,0.105)	8.63e-06 (-7.47e-05,9.12e-05)	-4.05e-06 (-1.47e-04,1.39e-04)	2.15e-06 (-1.75e-04,1.70e-04)	-2.15e-06 (-9.99e-05,9.69e-05)	-4.58e-06 (-2.29e-04,2.24e-04)	0.59 (0.57,0.60)	31.25 (26.00,43.00)	1.00 (0.78,1.42)
(0.010,0.055)	(0.250,0.505)	(0,0.015)	(0.320,0.690)	(0.050,0.105)	1.04e-05 (-7.66e-05,9.79e-05)	-3.69e-06 (-1.50e-04,1.46e-04)	5.20e-06 (-1.75e-04,1.73e-04)	-2.87e-06 (-1.06e-04,9.67e-05)	-9.02e-06 (-2.51e-04,2.22e-04)	0.60 (0.59,0.62)	33.34 (26.00,45.00)	1.04 (0.76,1.45)
(0.010,0.055)	(0.250,0.505)	(0,0.015)	(0.170,0.640)	(0.100,0.255)	8.90e-06 (-7.30e-05,9.23e-05)	-3.49e-06 (-1.43e-04,1.43e-04)	3.32e-06 (-1.73e-04,1.79e-04)	-2.62e-06 (-1.14e-04,9.71e-05)	-6.10e-06 (-2.37e-04,2.12e-04)	0.62 (0.60,0.63)	35.10 (30.00,46.00)	2.88 (1.60,4.35)
(0.050,0.105)	(0.100,0.255)	(0,0.015)	(0.520,0.800)	(0.050,0.105)	6.68e-06 (-7.52e-05,8.60e-05)	-4.58e-06 (-1.61e-04,1.30e-04)	4.31e-06 (-1.59e-04,1.79e-04)	-2.46e-06 (-1.05e-04,1.04e-04)	-3.95e-06 (-2.22e-04,2.06e-04)	0.59 (0.58,0.61)	31.57 (28.00,43.00)	2.37 (1.29,3.78)
(0.050,0.105)	(0.250,0.505)	(0,0.015)	(0.270,0.650)	(0.050,0.105)	8.93e-06 (-7.46e-05,8.53e-05)	-4.80e-07 (-1.41e-04,1.41e-04)	4.71e-06 (-1.67e-04,1.71e-04)	-1.34e-06 (-1.04e-04,1.15e-04)	-1.18e-05 (-2.26e-04,2.10e-04)	0.61 (0.60,0.62)	33.22 (30.00,45.00)	2.55 (1.40,4.01)
(0.050,0.105)	(0.250,0.505)	(0,0.015)	(0.120,0.600)	(0.100,0.255)	8.58e-06 (-7.44e-05,8.57e-05)	-3.44e-06 (-1.47e-04,1.38e-04)	6.91e-07 (-1.82e-04,1.81e-04)	-2.46e-06 (-1.05e-04,1.12e-04)	-3.37e-06 (-2.29e-04,2.31e-04)	0.62 (0.60,0.64)	33.02 (29.00,45.00)	2.63 (1.46,4.08)
(0.050,0.105)	(0.100,0.255)	(0.010,0.055)	(0.480,0.790)	(0.050,0.105)	9.44e-06 (-7.35e-05,8.68e-05)	-4.17e-06 (-1.51e-04,1.33e-04)	5.24e-06 (-1.62e-04,1.85e-04)	-1.21e-06 (-1.07e-04,9.91e-05)	-9.30e-06 (-2.24e-04,2.11e-04)	0.60 (0.58,0.61)	30.29 (27.00,41.00)	2.31 (1.23,3.52)
(0.050,0.105)	(0.250,0.505)	(0.010,0.055)	(0.230,0.640)	(0.050,0.105)	7.08e-06 (-6.85e-05,8.74e-05)	-1.12e-06 (-1.46e-04,1.38e-04)	3.41e-06 (-1.67e-04,1.79e-04)	9.68e-07 (-1.14e-04,1.13e-04)	-1.03e-05 (-2.38e-04,2.21e-04)	0.61 (0.60,0.63)	30.71 (27.00,42.00)	1.90 (1.00,3.12)
(0.050,0.105)	(0.250,0.505)	(0.010,0.055)	(0.080,0.590)	(0.100,0.255)	6.66e-06 (-7.14e-05,8.85e-05)	-3.41e-06 (-1.49e-04,1.39e-04)	2.22e-06 (-1.81e-04,1.69e-04)	1.61e-06 (-9.93e-05,1.14e-04)	-7.08e-06 (-2.29e-04,2.35e-04)	0.63 (0.61,0.64)	30.70 (27.00,42.00)	1.90 (1.08,2.91)
(0.010,0.055)	(0.770,0.930)	(0,0.015)	(0.050,0.105)	(0.010,0.055)	1.10e-05 (-7.18e-05,9.65e-05)	-6.00e-06 (-1.56e-04,1.47e-04)	3.83e-06 (-1.77e-04,1.84e-04)	2.57e-07 (-1.12e-04,1.13e-04)	-9.11e-06 (-2.48e-04,2.21e-04)	0.63 (0.62,0.64)	31.63 (28.00,42.00)	1.61 (0.94,2.83)
(0.010,0.055)	(0.620,0.880)	(0,0.015)	(0.100,0.255)	(0.010,0.055)	9.18e-06 (-7.23e-05,9.61e-05)	-7.07e-06 (-1.63e-04,1.37e-04)	4.68e-06 (-1.72e-04,1.87e-04)	-1.85e-06 (-1.10e-04,1.06e-04)	-4.95e-06 (-2.35e-04,2.41e-04)	0.62 (0.62,0.63)	30.18 (25.00,41.00)	1.14 (0.87,1.67)
(0.010,0.055)	(0.370,0.730)	(0,0.015)	(0.250,0.505)	(0.010,0.055)	9.61e-06 (-8.21e-05,9.23e-05)	-6.64e-06 (-1.51e-04,1.46e-04)	5.26e-06 (-1.71e-04,1.89e-04)	-8.21e-07 (-1.05e-04,1.12e-04)	-7.42e-06 (-2.49e-04,2.21e-04)	0.61 (0.60,0.62)	34.47 (28.00,46.00)	1.22 (0.92,1.73)
(0.010,0.055)	(0.570,0.840)	(0,0.015)	(0.100,0.255)	(0.050,0.105)	1.18e-05 (-7.66e-05,9.10e-05)	-3.91e-06 (-1.58e-04,1.51e-04)	5.62e-07 (-1.83e-04,1.76e-04)	-1.97e-06 (-1.10e-04,1.07e-04)	-6.44e-06 (-2.39e-04,2.44e-04)	0.63 (0.62,0.64)	30.86 (26.00,42.00)	1.03 (0.81,1.41)
(0.010,0.055)	(0.320,0.690)	(0,0.015)	(0.250,0.505)	(0.050,0.105)	9.18e-06 (-7.44e-05,9.82e-05)	-6.52e-06 (-1.58e-04,1.39e-04)	2.88e-06 (-1.63e-04,1.76e-04)	-1.90e-06 (-1.11e-04,1.10e-04)	-3.65e-06 (-2.56e-04,2.35e-04)	0.61 (0.60,0.62)	33.98 (29.00,46.00)	1.11 (0.89,1.55)
(0.010,0.055)	(0.170,0.640)	(0,0.015)	(0.250,0.505)	(0.100,0.255)	1.07e-05 (-6.76e-05,9.38e-05)	-3.40e-06 (-1.54e-04,1.41e-04)	8.67e-06 (-1.66e-04,1.80e-04)	-1.02e-06 (-1.09e-04,1.05e-04)	-1.50e-05 (-2.54e-04,2.12e-04)	0.62 (0.60,0.63)	34.63 (30.00,45.00)	1.15 (0.94,1.54)
(0.050,0.105)	(0.520,0.800)	(0,0.015)	(0.100,0.255)	(0.050,0.105)	8.84e-06 (-8.22e-05,8.93e-05)	-2.65e-06 (-1.49e-04,1.39e-04)	4.13e-06 (-1.69e-04,1.82e-04)	7.66e-07 (-1.10e-04,1.12e-04)	-1.11e-05 (-2.51e-04,2.24e-04)	0.63 (0.62,0.64)	29.79 (24.00,41.00)	1.03 (0.78,1.47)
(0.050,0.105)	(0.270,0.650)	(0,0.015)	(0.250,0.505)	(0.050,0.105)	9.58e-06 (-7.56e-05,8.99e-05)	-3.62e-06 (-1.54e-04,1.43e-04)	5.19e-06 (-1.73e-04,1.77e-04)	-3.30e-06 (-1.05e-04,1.05e-04)	-7.86e-06 (-2.43e-04,2.26e-04)	0.62 (0.60,0.63)	33.28 (29.00,45.00)	1.15 (0.93,1.61)
(0.050,0.105)	(0.120,0.600)	(0,0.015)	(0.250,0.505)	(0.100,0.255)	8.47e-06 (-6.65e-05,8.83e-05)	2.19e-07 (-1.42e-04,1.44e-04)	2.70e-06 (-1.82e-04,1.94e-04)	-7.03e-07 (-1.10e-04,1.06e-04)	-1.07e-05 (-2.49e-04,2.15e-04)	0.62 (0.61,0.64)	32.94 (29.00,45.00)	1.12 (0.89,1.54)
(0.050,0.105)	(0.480,0.790)	(0.010,0.055)	(0.100,0.255)	(0.050,0.105)	9.08e-06 (-7.15e-05,9.39e-05)	-6.16e-06 (-1.50e-04,1.47e-04)	9.39e-08 (-1.69e-04,1.81e-04)	8.25e-07 (-1.07e-04,1.06e-04)	-3.84e-06 (-2.33e-04,2.36e-04)	0.63 (0.62,0.64)	28.39 (24.00,40.00)	0.92 (0.73,1.32)
(0.050,0.105)	(0.230,0.640)	(0.010,0.055)	(0.250,0.505)	(0.050,0.105)	8.22e-06 (-7.45e-05,8.65e-05)	-5.77e-07 (-1.48e-04,1.45e-04)	6.21e-06 (-1.78e-04,1.88e-04)	-6.28e-07 (-1.01e-04,1.07e-04)	-1.32e-05 (-2.54e-04,2.21e-04)	0.62 (0.60,0.63)	30.59 (27.00,42.00)	0.97 (0.80,1.33)
(0.050,0.105)	(0.080,0.590)	(0.010,0.055)	(0.250,0.505)	(0.100,0.255)	7.54e-06 (-7.83e-05,8.41e-05)	-5.96e-06 (-1.43e-04,1.44e-04)	3.17e-06 (-1.76e-04,1.76e-04)	2.32e-06 (-9.44e-05,1.07e-04)	-7.07e-06 (-2.41e-04,2.45e-04)	0.62 (0.61,0.64)	30.72 (27.00,42.00)	0.97 (0.80,1.34)
(0.050,0.105)	(0.010,0.055)	(0,0.015)	(0.050,0.105)	(0.720,0.890)	6.78e-06 (-7.25e-05,9.41e-05)	4.51e-07 (-1.46e-04,1.48e-04)	-1.86e-06 (-1.91e-04,1.99e-04)	-1.74e-06 (-1.11e-04,1.22e-04)	-3.64e-06 (-2.62e-04,2.40e-04)	0.68 (0.67,0.69)	31.71 (26.00,43.00)	1.02 (0.79,1.45)
(0.050,0.105)	(0.010,0.055)	(0,0.015)	(0.100,0.255)	(0.570,0.840)	7.23e-06 (-7.59e-05,9.01e-05)	1.46e-06 (-1.53e-04,1.49e-04)	-1.09e-06 (-1.72e-04,1.76e-04)	-3.37e-06 (-1.27e-04,1.04e-04)	-4.24e-06 (-2.49e-04,2.28e-04)	0.67 (0.66,0.68)	33.73 (27.00,46.00)	3.04 (1.62,4.54)
(0.050,0.105)	(0.010,0.055)	(0,0.015)	(0.250,0.505)	(0.320,0.690)	1.01e-05 (-7.30e-05,9.32e-05)	-2.37e-06 (-1.53e-04,1.50e-04)	-2.30e-06 (-1.91e-04,1.67e-04)	1.95e-07 (-1.12e-04,1.04e-04)	-5.63e-06 (-2.53e-04,2.33e-04)	0.64 (0.62,0.66)	33.68 (27.00,45.00)	2.81 (1.55,4.35)
(0.100,0.255)	(0.010,0.055)	(0,0.015)	(0.100,0.255)	(0.420,0.790)	4.78e-06 (-7.62e-05,8.66e-05)	-3.25e-06 (-1.40e-04,1.48e-04)	-1.08e-06 (-1.79e-04,1.86e-04)	1.53e-06 (-1.06e-04,1.05e-04)	-1.98e-06 (-2.51e-04,2.35e-04)	0.67 (0.66,0.69)	32.28 (27.00,45.00)	2.66 (1.47,4.14)
(0.100,0.255)	(0.010,0.055)	(0,0.015)	(0.250,0.505)	(0.170,0.640)	1.37e-06 (-7.86e-05,8.98e-05)	1.14e-06 (-1.39e-04,1.42e-04)	2.48e-06 (-1.68e-04,1.87e-04)	-1.86e-06 (-1.15e-04,1.04e-04)	-3.13e-06 (-2.34e-04,2.18e-04)	0.64 (0.63,0.66)	32.92 (27.00,45.00)	2.69 (1.45,4.34)
(0.100,0.255)	(0.050,0.105)	(0,0.015)	(0.100,0.255)	(0.370,0.750)	4.99e-06 (-7.83e-05,8.46e-05)	3.03e-07 (-1.36e-04,1.46e-04)	8.75e-07 (-1.86e-04,1.92e-04)	-1.35e-06 (-1.09e-04,1.11e-04)	-4.81e-06 (-2.44e-04,2.45e-04)	0.67 (0.66,0.68)	32.32 (28.00,44.00)	2.52 (1.33,3.81)
(0.100,0.255)	(0.050,0.105)	(0,0.015)	(0.250,0.505)	(0.120,0.600)	2.88e-06 (-7.30e-05,8.11e-05)	-2.07e-06 (-1.57e-04,1.52e-04)	1.25e-06 (-1.79e-04,1.78e-04)	-3.78e-07 (-1.08e-04,1.00e-04)	-1.68e-06 (-2.35e-04,2.25e-04)	0.64 (0.62,0.66)	32.77 (28.00,43.02)	2.46 (1.42,3.65)
(0.100,0.255)	(0.050,0.105)	(0.010,0.055)	(0.100,0.255)	(0.330,0.740)	1.48e-06 (-8.35e-05,8.68e-05)	2.90e-06 (-1.50e-04,1.57e-04)	5.25e-06 (-1.83e-04,1.98e-04)	-2.38e-06 (-1.16e-04,1.00e-04)	-7.25e-06 (-2.47e-04,2.36e-04)	0.67 (0.66,0.68)	31.00 (28.00,42.00)	1.96 (1.11,2.98)
(0.100,0.255)	(0.050,0.105)	(0.010,0.055)	(0.250,0.505)	(0.080,0.590)	3.54e-06 (-7.88e-05,8.67e-05)	4.02e-07 (-1.46e-04,1.47e-04)	2.35e-06 (-1.75e-04,1.82e-04)	-1.13e-06 (-1.10e-04,1.10e-04)	-5.16e-06 (-2.53e-04,2.31e-04)	0.64 (0.62,0.66)	30.79 (28.00,42.00)	1.57 (1.04,2.78)
(0.050,0.105)	(0.010,0.055)	(0,0.015)	(0.720,0.890)	(0.050,0.105)	8.33e-06 (-7.08e-05,9.33e-05)	-1.10e-06 (-1.47e-04,1.38e-04)	6.80e-07 (-1.67e-04,1.72e-04)	-9.64e-07 (-1.02e-04,9.93e-05)	-6.94e-06 (-2.20e-04,2.21e-04)	0.58 (0.57,0.59)	31.01 (26.00,42.00)	1.25 (0.93,1.89)
(0.050,0.105)	(0.010,0.055)	(0,0.015)	(0.570,0.840)	(0.100,0.255)	8.90e-06 (-7.15e-05,8.98e-05)	-5.99e-07 (-1.52e-04,1.42e-04)	1.25e-06 (-1.90e-04,1.74e-04)	8.28e-07 (-1.00e-04,1.01e-04)	-1.04e-05 (-2.30e-04,2.12e-04)	0.60 (0.58,0.61)	30.84 (26.00,43.00)	1.19 (0.87,1.74)
(0.050,0.105)	(0.010,0.055)	(0,0.015)	(0.320,0.690)	(0.250,0.505)	8.56e-06 (-7.20e-05,9.01e-05)	-1.71e-06 (-1.60e-04,1.44e-04)	2.55e-06 (-1.61e-04,1.77e-04)	-4.64e-07 (-1.05e-04,1.09e-04)	-8.93e-06 (-2.39e-04,2.14e-04)	0.62 (0.60,0.64)	34.03 (28.00,45.00)	1.22 (0.93,1.76)
(0.100,0.255)	(0.010,0.055)	(0,0.015)	(0.420,0.790)	(0.100,0.255)	6.61e-07 (-8.02e-05,8.54e-05)	3.48e-06 (-1.43e-04,1.44e-04)	4.83e-06 (-1.56e-04,1.67e-04)	-1.16e-07 (-1.03e-04,1.02e-04)	-8.85e-06 (-2.26e-04,2.19e-04)	0.61 (0.59,0.63)	33.03 (27.00,45.00)	1.21 (0.92,1.75)
(0.100,0.255)	(0.010,0.055)	(0,0.015)	(0.170,0.640)	(0.250,0.505)	4.72e-06 (-7.41e-05,9.02e-05)	-3.78e-07 (-1.46e-04,1.57e-04)	1.27e-06 (-1.70e-04,1.69e-04)	-2.33e-06 (-1.06e-04,1.02e-04)	-3.28e-06 (-2.38e-04,2.21e-04)	0.64 (0.62,0.67)	32.72 (27.00,46.00)	1.21 (0.93,1.76)
(0.100,0.255)	(0.050,0.105)	(0,0.015)	(0.370,0.750)	(0.100,0.255)	1.75e-06 (-7.49e-05,7.75e-05)	2.71e-07 (-1.47e-04,1.40e-04)	4.17e-06 (-1.73e-04,1.78e-04)	-3.15e-07 (-1.10e-04,9.94e-05)	-5.88e-06 (-2.27e-04,2.18e-04)	0.62 (0.60,0.64)	31.73 (28.00,43.00)	1.16 (0.91,1.58)
(0.100,0.255)	(0.050,0.105)	(0,0.015)	(0.120,0.600)	(0.250,0.505)	3.67e-06 (-7.56e-05,8.48e-05)	-1.82e-06 (-1.34e-04,1.41e-04)	2.94e-06 (-1.77e-04,1.82e-04)	-2.70e-07 (-1.04e-04,9.92e-05)	-4.52e-06 (-2.30e-04,2.28e-04)	0.64 (0.62,0.67)	32.73 (28.00,43.02)	1.19 (0.95,1.64)
(0.100,0.255)	(0.050,0.105)	(0.010,0.055)	(0.330,0.740)	(0.100,0.255)	2.28e-06 (-7.39e-05,8.57e-05)	4.27e-06 (-1.52e-04,1.50e-04)	1.97e-07 (-1.53e-04,1.83e-04)	-2.21e-06 (-1.04e-04,1.05e-04)	-4.53e-06 (-2.24e-04,2.04e-04)	0.62 (0.60,0.64)	29.94 (27.00,40.02)	1.07 (0.89,1.44)
(0.100,0.255)	(0.050,0.105)	(0.010,0.055)	(0.080,0.590)	(0.250,0.505)	4.45e-06 (-7.88e-05,8.46e-05)	2.43e-06 (-1.47e-04,1.48e-04)	1.49e-06 (-1.82e-04,1.79e-04)	-4.00e-06 (-1.10e-04,1.03e-04)	-4.38e-06 (-2.40e-04,2.31e-04)	0.65 (0.62,0.67)	31.06 (28.00,42.00)	1.13 (0.91,1.56)
(0.050,0.105)	(0.010,0.055)	(0,0.015)	(0.010,0.055)	(0.770,0.930)	8.63e-06 (-7.30e-05,9.31e-05)	-3.49e-06 (-1.62e-04,1.50e-04)	2.34e-06 (-1.89e-04,1.92e-04)	7.58e-07 (-1.13e-04,1.13e-04)	-8.23e-06 (-2.48e-04,2.37e-04)	0.69 (0.68,0.70)	31.04 (26.00,42.00)	1.08 (0.83,1.54)
(0.100,0.255)	(0.010,0.055)	(0,0.015)	(0.010,0.055)	(0.620,0.880)	4.01e-06 (-7.61e-05,8.37e-05)	-3.04e-06 (-1.65e-04,1.50e-04)	2.38e-06 (-1.83e-04,1.80e-04)	2.06e-06 (-1.01e-04,1.06e-04)	-5.41e-06 (-2.53e-04,2.41e-04)	0.69 (0.68,0.70)	32.04 (26.00,43.00)	1.17 (0.88,1.65)
(0.250,0.505)	(0.010,0.055)	(0,0.015)	(0.010,0.055)	(0.370,0.730)	2.61e-06 (-7.49e-05,8.56e-05)	-1.30e-06 (-1.52e-04,1.42e-04)	2.51e-06 (-1.71e-04,1.85e-04)	-9.13e-07 (-1.13e-04,1.07e-04)	-2.90e-06 (-2.45e-04,2.33e-04)	0.70 (0.69,0.71)	31.54 (27.00,43.00)	1.14 (0.89,1.59)
(0.100,0.255)	(0.010,0.055)	(0,0.015)	(0.050,0.105)	(0.570,0.840)	6.06e-06 (-7.43e-05,9.30e-05)	-2.55e-06 (-1.56e-04,1.57e-04)	1.52e-06 (-1.74e-04,1.90e-04)	7.74e-07 (-1.13e-04,1.10e-04)	-5.80e-06 (-2.64e-04,2.29e-04)	0.69 (0.68,0.70)	33.40 (28.00,45.00)	3.16 (1.79,4.91)
(0.250,0.505)	(0.010,0.055)	(0,0.015)	(0.050,0.105)	(0.320,0.690)	1.77e-06 (-8.34e-05,8.60e-05)	-1.33e-06 (-1.55e-04,1.50e-04)	3.39e-06 (-1.81e-04,1.72e-04)	7.67e-07 (-1.11e-04,1.10e-04)	-4.60e-06 (-2.41e-04,2.38e-04)	0.69 (0.68,0.70)	33.04 (28.00,44.00)	2.94 (1.62,4.42)
(0.250,0.505)	(0.010,0.055)	(0,0.015)	(0.100,0.255)	(0.170,0.640)	8.21e-07 (-7.82e-05,8.48e-05)	1.72e-06 (-1.56e-04,1.52e-04)	2.46e-06 (-1.73e-04,1.75e-04)	-1.35e-06 (-1.12e-04,1.10e-04)	-3.65e-06 (-2.39e-04,2.45e-04)	0.68 (0.66,0.69)	33.77 (27.00,46.00)	2.92 (1.60,4.54)
(0.100,0.255)	(0.050,0.105)	(0,0.015)	(0.050,0.105)	(0.520,0.800)	1.08e-06 (-8.29e-05,8.64e-05)	-7.68e-07 (-1.50e-04,1.57e-04)	1.87e-06 (-1.89e-04,1.80e-04)	-9.87e-07 (-1.19e-04,1.09e-04)	-1.20e-06 (-2.47e-04,2.40e-04)	0.68 (0.67,0.69)	32.05 (27.00,44.00)	2.67 (1.48,4.15)
(0.250,0.505)	(0.050,0.105)	(0,0.015)	(0.050,0.105)	(0.270,0.650)	1.59e-06 (-8.52e-05,8.37e-05)	1.80e-06 (-1.43e-04,1.52e-04)	2.41e-06 (-1.81e-04,1.88e-04)	-1.95e-06 (-1.09e-04,1.10e-04)	-3.86e-06 (-2.45e-04,2.30e-04)	0.69 (0.68,0.70)	31.40 (28.00,44.00)	2.67 (1.41,4.06)
(0.250,0.505)	(0.050,0.105)	(0,0.015)	(0.100,0.255)	(0.120,0.600)	-6.96e-07 (-9.06e-05,7.81e-05)	6.27e-06 (-1.41e-04,1.50e-04)	4.87e-06 (-1.79e-04,1.78e-04)	-4.76e-06 (-1.05e-04,1.02e-04)	-5.68e-06 (-2.32e-04,2.26e-04)	0.68 (0.66,0.69)	32.14 (28.00,44.00)	2.62 (1.53,3.99)
(0.100,0.255)	(0.050,0.105)	(0.010,0.055)	(0.050,0.105)	(0.480,0.790)	2.90e-06 (-7.95e-05,8.45e-05)	1.44e-06 (-1.51e-04,1.51e-04)	-3.35e-07 (-1.81e-04,1.76e-04)	-4.11e-07 (-1.08e-04,1.13e-04)	-3.60e-06 (-2.32e-04,2.33e-04)	0.68 (0.67,0.69)	30.58 (27.00,42.00)	2.23 (1.20,3.60)
(0.250,0.505)	(0.050,0.105)	(0.010,0.055)	(0.050,0.105)	(0.230,0.640)	-2.67e-07 (-8.40e-05,8.21e-05)	5.80e-06 (-1.46e-04,1.54e-04)	-3.12e-06 (-1.75e-04,1.75e-04)	-9.99e-07 (-1.08e-04,1.09e-04)	-1.41e-06 (-2.33e-04,2.30e-04)	0.69 (0.68,0.70)	30.01 (27.00,41.00)	1.43 (1.05,2.28)
(0.250,0.505)	(0.050,0.105)	(0.010,0.055)	(0.100,0.255)	(0.080,0.590)	-8.32e-07 (-8.22e-05,8.44e-05)	3.87e-06 (-1.47e-04,1.51e-04)	-1.06e-06 (-1.88e-04,1.77e-04)	-3.88e-06 (-1.14e-04,1.09e-04)	1.90e-06 (-2.37e-04,2.44e-04)	0.68 (0.66,0.69)	30.51 (27.00,42.00)	1.34 (1.03,1.95)
(0.820,0.970)	(0.010,0.055)	(0,0.015)	(0.010,0.055)	(0.010,0.055)	-5.85e-06 (-8.47e-05,7.66e-05)	6.07e-06 (-1.38e-04,1.46e-04)	8.60e-06 (-1.69e-04,1.70e-04)	-2.80e-06 (-1.13e-04,9.47e-05)	-6.02e-06 (-2.27e-04,2.27e-04)	0.71 (0.70,0.72)	29.51 (24.98,41.00)	1.12 (0.82,1.66)
(0.770,0.930)	(0.010,0.055)	(0,0.015)	(0.010,0.055)	(0.050,0.105)	-3.30e-07 (-8.10e-05,8.34e-05)	9.64e-07 (-1.45e-04,1.52e-04)	1.07e-06 (-1.84e-04,1.83e-04)	5.73e-07 (-1.04e-04,1.04e-04)	-2.28e-06 (-2.45e-04,2.29e-04)	0.71 (0.70,0.72)	29.21 (25.00,40.00)	1.01 (0.79,1.43)
(0.620,0.880)	(0.010,0.055)	(0,0.015)	(0.010,0.055)	(0.100,0.255)	-9.09e-07 (-8.48e-05,8.65e-05)	2.01e-07 (-1.45e-04,1.35e-04)	6.31e-06 (-1.80e-04,1.81e-04)	2.04e-07 (-1.10e-04,1.06e-04)	-5.80e-06 (-2.44e-04,2.38e-04)	0.71 (0.70,0.72)	29.70 (24.00,41.00)	1.03 (0.81,1.48)
(0.370,0.730)	(0.010,0.055)	(0,0.015)	(0.010,0.055)	(0.250,0.505)	-6.15e-07 (-8.22e-05,8.11e-05)	2.42e-06 (-1.43e-04,1.44e-04)	4.35e-06 (-1.65e-04,1.84e-04)	-2.35e-06 (-1.07e-04,1.04e-04)	-3.81e-06 (-2.44e-04,2.25e-04)	0.70 (0.69,0.71)	31.36 (26.00,42.00)	1.09 (0.84,1.54)
(0.720,0.890)	(0.010,0.055)	(0,0.015)	(0.050,0.105)	(0.050,0.105)	5.81e-07 (-8.62e-05,8.45e-05)	2.42e-06 (-1.41e-04,1.46e-04)	3.69e-06 (-1.77e-04,1.84e-04)	-3.31e-06 (-1.04e-04,9.67e-05)	-3.38e-06 (-2.34e-04,2.27e-04)	0.70 (0.69,0.71)	30.52 (26.00,42.00)	1.05 (0.84,1.48)
(0.570,0.840)	(0.010,0.055)	(0,0.015)	(0.050,0.105)	(0.100,0.255)	-9.84e-07 (-8.57e-05,7.99e-05)	1.18e-06 (-1.48e-04,1.50e-04)	-7.30e-08 (-1.79e-04,1.77e-04)	1.13e-06 (-1.07e-04,1.13e-04)	-1.26e-06 (-2.24e-04,2.34e-04)	0.70 (0.69,0.71)	29.89 (25.00,42.00)	1.02 (0.81,1.48)
(0.320,0.690)	(0.010,0.055)	(0,0.015)	(0.050,0.105)	(0.250,0.505)	-1.48e-06 (-8.92e-05,8.15e-05)	-3.46e-06 (-1.49e-04,1.54e-04)	3.76e-06 (-1.74e-04,1.74e-04)	3.99e-07 (-1.02e-04,1.07e-04)	7.86e-07 (-2.26e-04,2.32e-04)	0.70 (0.69,0.70)	32.76 (28.00,44.00)	1.13 (0.88,1.60)
(0.420,0.790)	(0.010,0.055)	(0,0.015)	(0.100,0.255)	(0.100,0.255)	-3.92e-06 (-9.04e-05,8.37e-05)	3.85e-06 (-1.49e-04,1.43e-04)	4.50e-06 (-1.67e-04,1.79e-04)	-3.84e-06 (-1.08e-04,9.50e-05)	-6.00e-07 (-2.25e-04,2.25e-04)	0.68 (0.67,0.70)	32.11 (27.00,44.00)	1.09 (0.87,1.54)
(0.170,0.640)	(0.010,0.055)	(0,0.015)	(0.100,0.255)	(0.250,0.505)	-1.46e-06 (-9.33e-05,9.07e-05)	1.11e-06 (-1.51e-04,1.55e-04)	5.89e-06 (-1.84e-04,1.94e-04)	-3.85e-07 (-1.08e-04,1.09e-04)	-5.16e-06 (-2.33e-04,2.14e-04)	0.68 (0.66,0.70)	33.20 (27.00,45.00)	1.14 (0.85,1.60)
(0.670,0.850)	(0.050,0.105)	(0,0.015)	(0.050,0.105)	(0.050,0.105)	-7.59e-07 (-8.41e-05,8.32e-05)	-3.58e-06 (-1.35e-04,1.33e-04)	-6.30e-07 (-1.66e-04,1.76e-04)	1.92e-06 (-1.01e-04,1.03e-04)	3.05e-06 (-2.11e-04,2.26e-04)	0.70 (0.69,0.71)	29.84 (25.00,41.00)	1.01 (0.78,1.40)
(0.520,0.800)	(0.050,0.105)	(0,0.015)	(0.050,0.105)	(0.100,0.255)	7.29e-07 (-8.17e-05,8.19e-05)	1.78e-06 (-1.34e-04,1.37e-04)	3.86e-06 (-1.76e-04,1.79e-04)	1.39e-06 (-1.07e-04,1.06e-04)	-7.77e-06 (-2.30e-04,2.13e-04)	0.70 (0.69,0.71)	29.74 (25.00,41.00)	1.03 (0.81,1.50)
(0.270,0.650)	(0.050,0.105)	(0,0.015)	(0.050,0.105)	(0.250,0.505)	-3.83e-07 (-8.79e-05,8.68e-05)	-3.77e-06 (-1.62e-04,1.40e-04)	2.80e-06 (-1.90e-04,1.91e-04)	1.64e-06 (-1.14e-04,1.12e-04)	-2.78e-07 (-2.25e-04,2.56e-04)	0.69 (0.68,0.70)	30.83 (28.00,43.00)	2.91 (1.64,4.51)
(0.370,0.750)	(0.050,0.105)	(0,0.015)	(0.100,0.255)	(0.100,0.255)	9.20e-07 (-7.47e-05,8.10e-05)	5.72e-07 (-1.47e-04,1.53e-04)	7.76e-06 (-1.72e-04,1.75e-04)	-7.66e-07 (-1.06e-04,1.08e-04)	-8.49e-06 (-2.47e-04,2.12e-04)	0.68 (0.67,0.70)	31.34 (27.00,42.00)	2.58 (1.38,4.09)
(0.120,0.600)	(0.050,0.105)	(0,0.015)	(0.100,0.255)	(0.250,0.505)	7.53e-07 (-8.03e-05,8.25e-05)	4.63e-07 (-1.40e-04,1.32e-04)	8.56e-07 (-1.85e-04,1.74e-04)	-5.75e-07 (-1.07e-04,1.07e-04)	-1.50e-06 (-2.19e-04,2.51e-04)	0.67 (0.66,0.69)	32.32 (28.00,44.00)	2.59 (1.44,3.91)
(0.220,0.700)	(0.100,0.255)	(0,0.015)	(0.100,0.255)	(0.100,0.255)	-5.92e-07 (-8.23e-05,8.68e-05)	-5.41e-07 (-1.50e-04,1.40e-04)	7.84e-06 (-1.76e-04,1.81e-04)	-1.58e-06 (-1.03e-04,1.12e-04)	-5.13e-06 (-2.27e-04,2.31e-04)	0.67 (0.65,0.69)	30.81 (28.00,43.00)	2.61 (1.46,4.07)
(0.630,0.840)	(0.050,0.105)	(0.010,0.055)	(0.050,0.105)	(0.050,0.105)	-2.09e-06 (-8.65e-05,9.02e-05)	2.89e-06 (-1.47e-04,1.46e-04)	1.90e-06 (-1.63e-04,1.72e-04)	-5.07e-06 (-1.08e-04,1.04e-04)	2.37e-06 (-2.39e-04,2.28e-04)	0.70 (0.69,0.71)	28.73 (25.00,40.00)	2.42 (1.36,3.64)
(0.480,0.790)	(0.050,0.105)	(0.010,0.055)	(0.050,0.105)	(0.100,0.255)	1.84e-06 (-8.05e-05,7.85e-05)	2.57e-07 (-1.45e-04,1.49e-04)	3.46e-06 (-1.80e-04,1.75e-04)	-3.43e-07 (-1.09e-04,1.06e-04)	-5.21e-06 (-2.20e-04,2.25e-04)	0.70 (0.69,0.71)	28.80 (25.00,40.00)	2.29 (1.29,3.44)
(0.230,0.640)	(0.050,0.105)	(0.010,0.055)	(0.050,0.105)	(0.250,0.505)	-9.00e-07 (-8.41e-05,8.07e-05)	2.10e-06 (-1.46e-04,1.45e-04)	1.01e-05 (-1.63e-04,2.02e-04)	-1.87e-06 (-1.16e-04,1.09e-04)	-9.38e-06 (-2.63e-04,2.31e-04)	0.69 (0.68,0.70)	29.77 (27.00,40.00)	2.13 (1.20,3.51)
(0.330,0.740)	(0.050,0.105)	(0.010,0.055)	(0.100,0.255)	(0.100,0.255)	-1.31e-06 (-8.68e-05,8.23e-05)	2.30e-06 (-1.44e-04,1.54e-04)	4.29e-06 (-1.61e-04,1.81e-04)	-7.24e-07 (-1.06e-04,9.61e-05)	-4.55e-06 (-2.46e-04,2.28e-04)	0.68 (0.66,0.70)	29.52 (26.98,40.00)	1.49 (1.03,2.76)
(0.080,0.590)	(0.050,0.105)	(0.010,0.055)	(0.100,0.255)	(0.250,0.505)	8.75e-07 (-8.03e-05,8.19e-05)	-4.85e-06 (-1.56e-04,1.39e-04)	2.86e-06 (-1.76e-04,1.91e-04)	2.34e-06 (-1.00e-04,1.07e-04)	-1.23e-06 (-2.33e-04,2.34e-04)	0.67 (0.66,0.69)	31.02 (27.00,42.00)	1.35 (1.05,1.92)
(0.180,0.690)	(0.100,0.255)	(0.010,0.055)	(0.100,0.255)	(0.100,0.255)	1.26e-06 (-7.72e-05,9.09e-05)	-5.91e-07 (-1.52e-04,1.47e-04)	-1.19e-06 (-1.71e-04,1.88e-04)	2.26e-06 (-1.14e-04,1.09e-04)	-1.75e-06 (-2.49e-04,2.25e-04)	0.67 (0.65,0.69)	29.54 (27.00,40.00)	1.15 (0.94,1.60)
(0.130,0.650)	(0.100,0.255)	(0.050,0.105)	(0.100,0.255)	(0.100,0.255)	7.07e-07 (-8.07e-05,8.06e-05)	-1.24e-06 (-1.43e-04,1.52e-04)	-1.09e-07 (-1.67e-04,1.71e-04)	8.24e-07 (-1.09e-04,1.14e-04)	-1.83e-07 (-2.29e-04,2.31e-04)	0.67 (0.65,0.69)	27.68 (25.00,38.00)	0.96 (0.80,1.31)
(0.050,0.105)	(0.010,0.055)	(0,0.015)	(0.770,0.930)	(0.010,0.055)	9.37e-06 (-6.89e-05,8.69e-05)	-1.98e-06 (-1.51e-04,1.38e-04)	-7.27e-08 (-1.71e-04,1.74e-04)	-6.48e-06 (-1.06e-04,1.00e-04)	-8.42e-07 (-2.31e-04,2.21e-04)	0.58 (0.57,0.59)	31.16 (26.00,42.00)	0.97 (0.77,1.37)
(0.100,0.255)	(0.010,0.055)	(0,0.015)	(0.620,0.880)	(0.010,0.055)	3.58e-06 (-7.21e-05,7.04e-05)	2.14e-06 (-1.50e-04,1.47e-04)	5.64e-06 (-1.66e-04,1.87e-04)	-5.26e-06 (-1.14e-04,1.01e-04)	-6.09e-06 (-2.16e-04,2.07e-04)	0.59 (0.58,0.61)	31.45 (26.00,43.00)	1.03 (0.80,1.45)
(0.250,0.505)	(0.010,0.055)	(0,0.015)	(0.370,0.730)	(0.010,0.055)	-1.18e-07 (-7.80e-05,8.09e-05)	-6.11e-07 (-1.44e-04,1.47e-04)	1.83e-06 (-1.75e-04,1.79e-04)	-3.48e-06 (-1.09e-04,1.01e-04)	2.38e-06 (-2.33e-04,2.27e-04)	0.63 (0.61,0.65)	34.87 (29.98,47.00)	1.17 (0.94,1.66)
(0.100,0.255)	(0.010,0.055)	(0,0.015)	(0.570,0.840)	(0.050,0.105)	9.68e-07 (-7.54e-05,7.93e-05)	-2.50e-07 (-1.36e-04,1.49e-04)	4.23e-06 (-1.78e-04,1.80e-04)	-2.96e-06 (-1.07e-04,9.82e-05)	-1.98e-06 (-2.38e-04,2.45e-04)	0.60 (0.58,0.62)	31.78 (27.00,43.00)	1.12 (0.87,1.54)
(0.250,0.505)	(0.010,0.055)	(0,0.015)	(0.320,0.690)	(0.050,0.105)	-8.99e-07 (-7.73e-05,7.45e-05)	2.48e-06 (-1.27e-04,1.50e-04)	3.92e-06 (-1.77e-04,1.82e-04)	3.89e-07 (-1.03e-04,1.02e-04)	-5.89e-06 (-2.30e-04,2.37e-04)	0.63 (0.61,0.66)	33.87 (29.00,45.00)	1.22 (0.97,1.72)
(0.250,0.505)	(0.010,0.055)	(0,0.015)	(0.170,0.640)	(0.100,0.255)	2.23e-06 (-7.89e-05,8.78e-05)	-1.76e-06 (-1.53e-04,1.48e-04)	1.88e-06 (-1.82e-04,1.79e-04)	-1.02e-06 (-1.08e-04,1.08e-04)	-1.34e-06 (-2.34e-04,2.21e-04)	0.65 (0.62,0.67)	34.62 (30.00,46.00)	1.24 (0.99,1.74)
(0.100,0.255)	(0.050,0.105)	(0,0.015)	(0.520,0.800)	(0.050,0.105)	2.93e-06 (-7.68e-05,7.87e-05)	2.10e-06 (-1.31e-04,1.37e-04)	2.36e-06 (-1.66e-04,1.70e-04)	-1.18e-06 (-1.07e-04,9.66e-05)	-6.20e-06 (-2.37e-04,2.18e-04)	0.60 (0.59,0.62)	32.01 (27.00,44.00)	1.12 (0.90,1.55)
(0.250,0.505)	(0.050,0.105)	(0,0.015)	(0.270,0.650)	(0.050,0.105)	-3.09e-06 (-8.22e-05,7.19e-05)	3.25e-07 (-1.36e-04,1.51e-04)	6.18e-06 (-1.68e-04,1.81e-04)	-3.60e-07 (-1.03e-04,1.13e-04)	-3.06e-06 (-2.29e-04,2.29e-04)	0.64 (0.61,0.66)	33.38 (30.00,44.00)	1.20 (0.98,1.63)
(0.250,0.505)	(0.050,0.105)	(0,0.015)	(0.120,0.600)	(0.100,0.255)	1.68e-06 (-8.10e-05,8.61e-05)	2.62e-06 (-1.46e-04,1.55e-04)	3.58e-06 (-1.68e-04,1.82e-04)	-5.01e-06 (-1.17e-04,1.03e-04)	-2.86e-06 (-2.53e-04,1.96e-04)	0.65 (0.62,0.68)	32.76 (29.00,44.00)	1.12 (0.90,1.53)
(0.100,0.255)	(0.050,0.105)	(0.010,0.055)	(0.480,0.790)	(0.050,0.105)	2.18e-06 (-7.61e-05,7.85e-05)	-1.55e-06 (-1.45e-04,1.44e-04)	5.20e-06 (-1.66e-04,1.71e-04)	-3.04e-06 (-1.03e-04,9.94e-05)	-2.79e-06 (-2.27e-04,2.38e-04)	0.61 (0.59,0.62)	29.94 (27.00,41.00)	2.43 (1.36,3.81)
(0.250,0.505)	(0.050,0.105)	(0.010,0.055)	(0.230,0.640)	(0.050,0.105)	-9.68e-07 (-7.85e-05,7.73e-05)	6.67e-07 (-1.38e-04,1.42e-04)	3.48e-06 (-1.81e-04,1.65e-04)	1.46e-06 (-9.71e-05,9.84e-05)	-4.64e-06 (-2.44e-04,2.39e-04)	0.64 (0.62,0.66)	30.54 (27.00,41.00)	2.34 (1.32,3.70)
(0.250,0.505)	(0.050,0.105)	(0.010,0.055)	(0.080,0.590)	(0.100,0.255)	-2.87e-06 (-7.98e-05,8.20e-05)	3.02e-06 (-1.46e-04,1.51e-04)	4.49e-06 (-1.64e-04,1.80e-04)	-3.01e-06 (-1.12e-04,1.01e-04)	-1.63e-06 (-2.26e-04,2.34e-04)	0.65 (0.63,0.68)	30.78 (27.00,41.00)	2.76 (1.54,3.95)
(0.770,0.930)	(0.010,0.055)	(0,0.015)	(0.050,0.105)	(0.010,0.055)	-1.65e-06 (-7.63e-05,7.82e-05)	2.61e-06 (-1.43e-04,1.48e-04)	4.36e-06 (-1.60e-04,1.91e-04)	-1.80e-06 (-1.08e-04,1.08e-04)	-3.53e-06 (-2.39e-04,2.05e-04)	0.70 (0.70,0.71)	30.09 (25.00,41.00)	2.35 (1.20,3.68)
(0.620,0.880)	(0.010,0.055)	(0,0.015)	(0.100,0.255)	(0.010,0.055)	-1.14e-06 (-8.47e-05,8.10e-05)	-1.54e-06 (-1.45e-04,1.43e-04)	1.01e-06 (-1.74e-04,1.80e-04)	-1.08e-06 (-1.09e-04,1.04e-04)	2.75e-06 (-2.28e-04,2.48e-04)	0.69 (0.67,0.70)	29.40 (25.00,40.00)	2.12 (1.11,3.33)
(0.370,0.730)	(0.010,0.055)	(0,0.015)	(0.250,0.505)	(0.010,0.055)	1.67e-06 (-8.13e-05,9.16e-05)	2.13e-06 (-1.39e-04,1.45e-04)	3.35e-06 (-1.78e-04,1.76e-04)	-3.53e-06 (-1.15e-04,1.00e-04)	-3.62e-06 (-2.31e-04,2.16e-04)	0.66 (0.63,0.68)	33.61 (29.00,45.00)	2.21 (1.18,3.59)
(0.570,0.840)	(0.010,0.055)	(0,0.015)	(0.100,0.255)	(0.050,0.105)	-2.52e-06 (-7.75e-05,8.05e-05)	1.72e-06 (-1.44e-04,1.37e-04)	3.52e-06 (-1.82e-04,1.81e-04)	-1.59e-06 (-1.11e-04,1.04e-04)	-1.13e-06 (-2.33e-04,2.08e-04)	0.69 (0.67,0.70)	30.86 (25.00,42.00)	2.23 (1.21,3.43)
(0.320,0.690)	(0.010,0.055)	(0,0.015)	(0.250,0.505)	(0.050,0.105)	-1.29e-06 (-7.99e-05,7.73e-05)	5.22e-06 (-1.38e-04,1.41e-04)	3.42e-06 (-1.66e-04,1.75e-04)	-4.33e-06 (-1.06e-04,9.01e-05)	-3.03e-06 (-2.28e-04,2.33e-04)	0.65 (0.63,0.68)	33.08 (28.98,44.02)	1.68 (1.19,2.92)
(0.170,0.640)	(0.010,0.055)	(0,0.015)	(0.250,0.505)	(0.100,0.255)	-1.04e-06 (-8.47e-05,8.31e-05)	1.44e-06 (-1.46e-04,1.46e-04)	1.30e-06 (-1.66e-04,1.68e-04)	-1.21e-06 (-1.08e-04,9.38e-05)	-4.94e-07 (-2.18e-04,2.29e-04)	0.65 (0.63,0.67)	34.53 (30.00,45.02)	1.47 (1.10,2.17)
(0.520,0.800)	(0.050,0.105)	(0,0.015)	(0.100,0.255)	(0.050,0.105)	5.92e-07 (-8.09e-05,8.27e-05)	-2.44e-06 (-1.50e-04,1.37e-04)	2.40e-06 (-1.76e-04,1.80e-04)	8.00e-07 (-1.03e-04,1.04e-04)	-1.35e-06 (-2.40e-04,2.12e-04)	0.68 (0.67,0.70)	31.33 (26.00,43.00)	1.28 (0.95,1.82)
(0.270,0.650)	(0.050,0.105)	(0,0.015)	(0.250,0.505)	(0.050,0.105)	-1.75e-07 (-7.92e-05,7.63e-05)	7.17e-07 (-1.48e-04,1.50e-04)	4.00e-06 (-1.62e-04,1.83e-04)	-2.43e-06 (-1.07e-04,9.75e-05)	-2.11e-06 (-2.33e-04,2.20e-04)	0.65 (0.63,0.67)	33.44 (30.00,45.00)	1.21 (0.98,1.66)
(0.120,0.600)	(0.050,0.105)	(0,0.015)	(0.250,0.505)	(0.100,0.255)	4.61e-07 (-7.98e-05,8.27e-05)	6.53e-06 (-1.52e-04,1.52e-04)	7.47e-06 (-1.68e-04,1.79e-04)	-3.66e-06 (-1.16e-04,9.78e-05)	-1.08e-05 (-2.38e-04,2.21e-04)	0.65 (0.63,0.67)	32.75 (28.00,44.00)	1.17 (0.95,1.62)
(0.480,0.790)	(0.050,0.105)	(0.010,0.055)	(0.100,0.255)	(0.050,0.105)	-1.40e-06 (-8.40e-05,8.19e-05)	-2.01e-06 (-1.44e-04,1.34e-04)	3.19e-06 (-1.67e-04,1.78e-04)	6.93e-07 (-1.04e-04,1.07e-04)	-4.81e-07 (-2.15e-04,2.15e-04)	0.68 (0.67,0.70)	29.46 (26.00,41.00)	1.05 (0.85,1.45)
(0.230,0.640)	(0.050,0.105)	(0.010,0.055)	(0.250,0.505)	(0.050,0.105)	2.88e-07 (-8.67e-05,8.37e-05)	-2.27e-07 (-1.45e-04,1.47e-04)	6.08e-06 (-1.73e-04,1.83e-04)	-2.18e-06 (-1.16e-04,1.07e-04)	-3.97e-06 (-2.30e-04,2.26e-04)	0.65 (0.63,0.67)	30.56 (27.00,41.00)	1.08 (0.89,1.44)
(0.080,0.590)	(0.050,0.105)	(0.010,0.055)	(0.250,0.505)	(0.100,0.255)	2.32e-06 (-8.01e-05,8.26e-05)	-2.28e-06 (-1.46e-04,1.39e-04)	-4.50e-06 (-1.85e-04,1.82e-04)	-2.97e-07 (-1.05e-04,1.04e-04)	4.76e-06 (-2.31e-04,2.32e-04)	0.65 (0.62,0.67)	30.84 (28.00,41.02)	1.08 (0.89,1.44)
(0.010,0.055)	(0.010,0.055)	(0,0.015)	(0,0.015)	(0.860,0.980)	6.05e-06 (-7.85e-05,9.26e-05)	2.56e-06 (-1.57e-04,1.57e-04)	-2.12e-06 (-2.02e-04,1.85e-04)	-6.61e-07 (-1.09e-04,1.11e-04)	-5.83e-06 (-2.55e-04,2.30e-04)	0.69 (0.68,0.70)	31.00 (25.00,42.00)	1.01 (0.77,1.44)
(0.010,0.055)	(0.050,0.105)	(0,0.015)	(0,0.015)	(0.810,0.940)	5.82e-06 (-8.65e-05,9.21e-05)	5.09e-06 (-1.45e-04,1.60e-04)	5.58e-07 (-1.82e-04,1.83e-04)	3.50e-07 (-1.11e-04,1.16e-04)	-1.18e-05 (-2.58e-04,2.32e-04)	0.69 (0.68,0.70)	31.96 (26.00,43.00)	1.03 (0.81,1.45)
(0.010,0.055)	(0.100,0.255)	(0,0.015)	(0,0.015)	(0.660,0.890)	5.77e-06 (-8.43e-05,9.72e-05)	-2.90e-06 (-1.46e-04,1.59e-04)	4.19e-07 (-1.99e-04,1.94e-04)	-7.63e-07 (-1.16e-04,1.12e-04)	-2.52e-06 (-2.42e-04,2.46e-04)	0.68 (0.67,0.69)	31.32 (26.00,43.00)	1.02 (0.78,1.46)
(0.010,0.055)	(0.250,0.505)	(0,0.015)	(0,0.015)	(0.410,0.740)	6.50e-06 (-8.07e-05,9.02e-05)	-7.97e-07 (-1.52e-04,1.40e-04)	1.67e-06 (-1.82e-04,1.87e-04)	1.31e-06 (-1.17e-04,1.12e-04)	-8.68e-06 (-2.57e-04,2.28e-04)	0.67 (0.66,0.68)	35.89 (27.98,48.00)	1.15 (0.83,1.58)
(0.050,0.105)	(0.050,0.105)	(0,0.015)	(0,0.015)	(0.760,0.900)	7.33e-06 (-7.83e-05,9.86e-05)	1.60e-06 (-1.44e-04,1.51e-04)	3.27e-06 (-1.75e-04,1.91e-04)	-1.99e-07 (-1.11e-04,1.14e-04)	-1.20e-05 (-2.65e-04,2.57e-04)	0.69 (0.68,0.70)	32.04 (26.00,43.00)	1.06 (0.79,1.52)
(0.050,0.105)	(0.100,0.255)	(0,0.015)	(0,0.015)	(0.610,0.850)	6.05e-06 (-7.50e-05,8.37e-05)	-1.03e-07 (-1.50e-04,1.53e-04)	1.42e-06 (-1.80e-04,1.78e-04)	-4.69e-07 (-1.14e-04,1.07e-04)	-6.90e-06 (-2.37e-04,2.39e-04)	0.68 (0.67,0.69)	32.20 (25.00,44.00)	2.68 (1.41,4.27)
(0.050,0.105)	(0.250,0.505)	(0,0.015)	(0,0.015)	(0.360,0.700)	6.33e-06 (-8.02e-05,9.35e-05)	2.78e-06 (-1.50e-04,1.60e-04)	3.78e-06 (-1.74e-04,1.91e-04)	-4.64e-07 (-1.17e-04,1.16e-04)	-1.24e-05 (-2.45e-04,2.23e-04)	0.67 (0.66,0.68)	35.65 (30.00,47.00)	3.04 (1.59,4.62)
(0.100,0.255)	(0.100,0.255)	(0,0.015)	(0,0.015)	(0.460,0.800)	2.34e-06 (-8.40e-05,8.66e-05)	-1.75e-06 (-1.52e-04,1.43e-04)	8.58e-07 (-1.93e-04,1.82e-04)	3.23e-06 (-1.09e-04,1.11e-04)	-4.67e-06 (-2.32e-04,2.45e-04)	0.69 (0.68,0.70)	34.84 (27.00,46.00)	2.92 (1.53,4.56)
(0.100,0.255)	(0.250,0.505)	(0,0.015)	(0,0.015)	(0.210,0.650)	3.04e-06 (-8.11e-05,8.68e-05)	-1.86e-06 (-1.48e-04,1.46e-04)	-8.21e-07 (-1.77e-04,1.72e-04)	-1.72e-06 (-1.05e-04,1.08e-04)	1.37e-06 (-2.47e-04,2.49e-04)	0.68 (0.66,0.69)	35.02 (31.00,47.00)	2.82 (1.56,4.29)
(0.050,0.105)	(0.050,0.105)	(0,0.015)	(0.010,0.055)	(0.720,0.890)	7.63e-06 (-7.46e-05,8.97e-05)	1.02e-06 (-1.48e-04,1.53e-04)	1.67e-06 (-1.94e-04,2.11e-04)	-1.30e-06 (-1.14e-04,1.15e-04)	-9.02e-06 (-2.61e-04,2.46e-04)	0.69 (0.68,0.69)	31.80 (27.00,43.00)	2.22 (1.20,3.56)
(0.050,0.105)	(0.100,0.255)	(0,0.015)	(0.010,0.055)	(0.570,0.840)	6.74e-06 (-7.44e-05,9.17e-05)	-3.79e-06 (-1.53e-04,1.53e-04)	-9.67e-07 (-1.94e-04,1.92e-04)	-2.71e-07 (-1.07e-04,1.20e-04)	-1.71e-06 (-2.36e-04,2.44e-04)	0.68 (0.67,0.69)	32.24 (27.00,43.00)	2.18 (1.17,3.54)
(0.050,0.105)	(0.250,0.505)	(0,0.015)	(0.010,0.055)	(0.320,0.690)	8.54e-06 (-7.46e-05,9.37e-05)	5.05e-07 (-1.46e-04,1.47e-04)	1.95e-06 (-1.73e-04,1.79e-04)	9.18e-07 (-1.03e-04,1.06e-04)	-1.19e-05 (-2.38e-04,2.29e-04)	0.67 (0.66,0.68)	34.74 (31.00,46.00)	2.24 (1.22,3.77)
(0.100,0.255)	(0.100,0.255)	(0,0.015)	(0.010,0.055)	(0.420,0.790)	3.13e-06 (-7.91e-05,8.84e-05)	1.56e-06 (-1.52e-04,1.54e-04)	2.55e-07 (-1.86e-04,1.90e-04)	1.90e-06 (-1.14e-04,1.24e-04)	-6.84e-06 (-2.34e-04,2.32e-04)	0.68 (0.67,0.69)	34.25 (27.00,46.00)	1.52 (1.04,2.54)
(0.100,0.255)	(0.250,0.505)	(0,0.015)	(0.010,0.055)	(0.170,0.640)	2.24e-06 (-7.78e-05,8.80e-05)	3.55e-06 (-1.46e-04,1.54e-04)	-4.02e-07 (-1.91e-04,1.91e-04)	-2.13e-06 (-1.11e-04,1.06e-04)	-3.26e-06 (-2.61e-04,2.50e-04)	0.67 (0.66,0.68)	34.57 (30.00,47.00)	1.44 (1.13,2.00)
(0.100,0.255)	(0.100,0.255)	(0,0.015)	(0.050,0.105)	(0.370,0.750)	1.46e-06 (-8.31e-05,8.35e-05)	1.25e-06 (-1.49e-04,1.41e-04)	3.74e-06 (-1.62e-04,1.73e-04)	-1.21e-06 (-1.13e-04,1.11e-04)	-5.23e-06 (-2.22e-04,2.25e-04)	0.68 (0.67,0.69)	32.83 (28.00,44.00)	1.25 (0.97,1.76)
(0.100,0.255)	(0.250,0.505)	(0,0.015)	(0.050,0.105)	(0.120,0.600)	2.52e-06 (-8.52e-05,8.81e-05)	6.74e-07 (-1.42e-04,1.50e-04)	7.00e-06 (-1.90e-04,1.81e-04)	-1.95e-06 (-1.12e-04,1.07e-04)	-8.24e-06 (-2.44e-04,2.30e-04)	0.67 (0.65,0.68)	32.90 (29.00,44.00)	1.18 (0.94,1.64)
(0.050,0.105)	(0.050,0.105)	(0.010,0.055)	(0.010,0.055)	(0.680,0.880)	6.49e-06 (-7.93e-05,8.49e-05)	-3.00e-06 (-1.51e-04,1.60e-04)	2.16e-06 (-1.85e-04,1.95e-04)	1.92e-06 (-1.05e-04,1.17e-04)	-7.57e-06 (-2.58e-04,2.34e-04)	0.69 (0.68,0.69)	30.19 (26.00,41.00)	1.03 (0.82,1.45)
(0.050,0.105)	(0.100,0.255)	(0.010,0.055)	(0.010,0.055)	(0.530,0.830)	9.18e-06 (-7.24e-05,9.34e-05)	-2.83e-06 (-1.56e-04,1.47e-04)	-4.48e-06 (-1.86e-04,1.76e-04)	3.07e-06 (-1.08e-04,1.12e-04)	-4.94e-06 (-2.46e-04,2.30e-04)	0.68 (0.67,0.69)	30.29 (26.00,42.00)	1.03 (0.83,1.41)
(0.050,0.105)	(0.250,0.505)	(0.010,0.055)	(0.010,0.055)	(0.280,0.680)	7.22e-06 (-7.82e-05,8.76e-05)	-1.92e-06 (-1.51e-04,1.37e-04)	2.79e-06 (-1.78e-04,1.89e-04)	1.59e-06 (-1.07e-04,1.15e-04)	-9.68e-06 (-2.37e-04,2.32e-04)	0.67 (0.66,0.68)	32.57 (28.00,44.00)	1.10 (0.88,1.51)
(0.100,0.255)	(0.100,0.255)	(0.010,0.055)	(0.010,0.055)	(0.380,0.780)	3.43e-07 (-8.57e-05,8.80e-05)	3.39e-06 (-1.55e-04,1.54e-04)	-3.26e-06 (-1.88e-04,1.87e-04)	-3.50e-06 (-1.08e-04,1.06e-04)	3.03e-06 (-2.39e-04,2.47e-04)	0.68 (0.67,0.69)	31.98 (27.00,44.00)	1.13 (0.89,1.57)
(0.100,0.255)	(0.250,0.505)	(0.010,0.055)	(0.010,0.055)	(0.130,0.630)	5.96e-06 (-7.87e-05,9.05e-05)	-1.46e-06 (-1.57e-04,1.57e-04)	-3.43e-06 (-1.80e-04,1.77e-04)	6.28e-07 (-1.20e-04,1.08e-04)	-1.70e-06 (-2.40e-04,2.40e-04)	0.67 (0.66,0.68)	32.35 (29.00,44.00)	1.14 (0.92,1.55)
(0.100,0.255)	(0.100,0.255)	(0.010,0.055)	(0.050,0.105)	(0.330,0.740)	2.85e-06 (-7.52e-05,9.01e-05)	8.86e-07 (-1.55e-04,1.47e-04)	3.64e-06 (-1.76e-04,1.83e-04)	-2.80e-06 (-1.10e-04,1.02e-04)	-4.59e-06 (-2.45e-04,2.30e-04)	0.68 (0.67,0.69)	30.97 (28.00,42.00)	1.07 (0.89,1.48)
(0.100,0.255)	(0.250,0.505)	(0.010,0.055)	(0.050,0.105)	(0.080,0.590)	2.08e-06 (-8.04e-05,8.45e-05)	-2.94e-07 (-1.45e-04,1.46e-04)	2.07e-06 (-1.84e-04,1.75e-04)	-2.03e-06 (-1.12e-04,1.03e-04)	-1.83e-06 (-2.45e-04,2.47e-04)	0.67 (0.65,0.68)	31.41 (28.00,42.00)	1.09 (0.90,1.47)
(0.100,0.255)	(0.100,0.255)	(0.050,0.105)	(0.050,0.105)	(0.280,0.700)	2.63e-06 (-7.96e-05,8.48e-05)	-1.40e-06 (-1.53e-04,1.47e-04)	2.06e-06 (-1.70e-04,1.74e-04)	7.56e-07 (-1.09e-04,1.18e-04)	-4.05e-06 (-2.29e-04,2.29e-04)	0.68 (0.67,0.69)	28.95 (26.00,40.00)	1.01 (0.83,1.36)
(0.100,0.255)	(0.250,0.505)	(0.050,0.105)	(0.050,0.105)	(0.030,0.550)	4.02e-06 (-7.62e-05,8.80e-05)	2.04e-06 (-1.39e-04,1.50e-04)	8.25e-07 (-1.67e-04,1.80e-04)	-8.85e-07 (-1.12e-04,1.08e-04)	-6.00e-06 (-2.35e-04,2.16e-04)	0.67 (0.65,0.68)	29.19 (26.00,40.00)	0.98 (0.81,1.31)
(0.010,0.055)	(0.860,0.980)	(0,0.015)	(0,0.015)	(0.010,0.055)	1.17e-05 (-7.49e-05,9.72e-05)	-5.64e-06 (-1.52e-04,1.47e-04)	3.33e-06 (-1.76e-04,1.72e-04)	-1.49e-06 (-1.15e-04,1.10e-04)	-7.87e-06 (-2.44e-04,2.29e-04)	0.64 (0.63,0.64)	31.33 (26.00,42.00)	2.50 (1.31,3.82)
(0.010,0.055)	(0.810,0.940)	(0,0.015)	(0,0.015)	(0.050,0.105)	9.01e-06 (-7.70e-05,8.70e-05)	-5.20e-06 (-1.54e-04,1.48e-04)	-2.30e-06 (-1.81e-04,1.73e-04)	-1.66e-06 (-1.17e-04,1.09e-04)	1.53e-07 (-2.41e-04,2.43e-04)	0.64 (0.63,0.65)	31.21 (26.00,42.00)	2.24 (1.18,3.44)
(0.010,0.055)	(0.660,0.890)	(0,0.015)	(0,0.015)	(0.100,0.255)	8.12e-06 (-7.85e-05,9.25e-05)	-6.71e-06 (-1.57e-04,1.43e-04)	6.32e-06 (-1.68e-04,1.91e-04)	7.58e-07 (-1.11e-04,1.17e-04)	-8.49e-06 (-2.37e-04,2.44e-04)	0.65 (0.64,0.66)	30.18 (26.00,41.00)	2.23 (1.19,3.64)
(0.010,0.055)	(0.410,0.740)	(0,0.015)	(0,0.015)	(0.250,0.505)	9.21e-06 (-6.90e-05,9.17e-05)	-1.86e-06 (-1.47e-04,1.45e-04)	1.05e-05 (-1.69e-04,1.99e-04)	1.45e-06 (-1.17e-04,1.08e-04)	-1.93e-05 (-2.76e-04,2.27e-04)	0.66 (0.65,0.67)	34.43 (26.00,48.00)	2.60 (1.35,4.32)
(0.050,0.105)	(0.760,0.900)	(0,0.015)	(0,0.015)	(0.050,0.105)	7.29e-06 (-7.17e-05,8.54e-05)	-2.66e-06 (-1.38e-04,1.53e-04)	6.21e-06 (-1.68e-04,1.73e-04)	-1.98e-06 (-1.09e-04,1.08e-04)	-8.86e-06 (-2.36e-04,2.24e-04)	0.64 (0.64,0.65)	31.81 (26.00,44.00)	2.56 (1.37,4.06)
(0.050,0.105)	(0.610,0.850)	(0,0.015)	(0,0.015)	(0.100,0.255)	9.15e-06 (-7.03e-05,8.68e-05)	-2.62e-06 (-1.54e-04,1.38e-04)	2.74e-06 (-1.73e-04,1.87e-04)	-2.26e-06 (-1.13e-04,1.09e-04)	-7.00e-06 (-2.49e-04,2.27e-04)	0.65 (0.64,0.66)	31.59 (26.00,43.00)	2.53 (1.44,3.82)
(0.050,0.105)	(0.360,0.700)	(0,0.015)	(0,0.015)	(0.250,0.505)	7.60e-06 (-7.41e-05,9.05e-05)	2.53e-06 (-1.51e-04,1.55e-04)	-2.75e-06 (-2.00e-04,1.84e-04)	-2.98e-06 (-1.20e-04,1.04e-04)	-4.40e-06 (-2.59e-04,2.38e-04)	0.66 (0.65,0.67)	35.07 (27.00,47.00)	2.40 (1.25,4.03)
(0.100,0.255)	(0.460,0.800)	(0,0.015)	(0,0.015)	(0.100,0.255)	2.34e-06 (-8.61e-05,8.52e-05)	-2.85e-06 (-1.59e-04,1.49e-04)	3.13e-06 (-1.71e-04,1.89e-04)	1.49e-06 (-1.10e-04,1.07e-04)	-4.11e-06 (-2.30e-04,2.33e-04)	0.66 (0.65,0.67)	34.55 (27.00,47.00)	1.68 (1.13,2.78)
(0.100,0.255)	(0.210,0.650)	(0,0.015)	(0,0.015)	(0.250,0.505)	1.79e-06 (-8.11e-05,8.83e-05)	-2.92e-06 (-1.48e-04,1.48e-04)	8.70e-06 (-1.66e-04,2.02e-04)	1.30e-06 (-1.15e-04,1.08e-04)	-8.87e-06 (-2.50e-04,2.26e-04)	0.67 (0.66,0.69)	34.68 (31.00,45.00)	1.57 (1.17,2.24)
(0.050,0.105)	(0.720,0.890)	(0,0.015)	(0.010,0.055)	(0.050,0.105)	9.54e-06 (-7.21e-05,9.34e-05)	3.63e-07 (-1.44e-04,1.49e-04)	5.04e-06 (-1.58e-04,1.75e-04)	-3.84e-06 (-1.16e-04,1.03e-04)	-1.11e-05 (-2.53e-04,2.26e-04)	0.64 (0.63,0.65)	30.30 (26.00,42.00)	1.10 (0.85,1.60)
(0.050,0.105)	(0.570,0.840)	(0,0.015)	(0.010,0.055)	(0.100,0.255)	9.74e-06 (-7.05e-05,8.89e-05)	-3.39e-07 (-1.57e-04,1.48e-04)	1.80e-06 (-1.77e-04,1.86e-04)	-7.75e-07 (-1.11e-04,1.06e-04)	-1.04e-05 (-2.45e-04,2.15e-04)	0.65 (0.64,0.66)	30.01 (25.00,41.00)	1.02 (0.79,1.45)
(0.050,0.105)	(0.320,0.690)	(0,0.015)	(0.010,0.055)	(0.250,0.505)	9.44e-06 (-7.16e-05,8.72e-05)	-3.28e-06 (-1.60e-04,1.55e-04)	1.71e-06 (-1.80e-04,1.91e-04)	-1.22e-06 (-1.19e-04,1.03e-04)	-6.66e-06 (-2.62e-04,2.40e-04)	0.66 (0.65,0.67)	34.01 (28.00,46.00)	1.18 (0.92,1.63)
(0.100,0.255)	(0.420,0.790)	(0,0.015)	(0.010,0.055)	(0.100,0.255)	3.55e-06 (-7.94e-05,8.74e-05)	-3.82e-07 (-1.52e-04,1.54e-04)	1.44e-06 (-1.77e-04,1.79e-04)	-1.06e-06 (-1.07e-04,1.08e-04)	-3.55e-06 (-2.27e-04,2.17e-04)	0.66 (0.65,0.67)	33.90 (28.00,45.00)	1.23 (0.94,1.71)
(0.100,0.255)	(0.170,0.640)	(0,0.015)	(0.010,0.055)	(0.250,0.505)	4.28e-06 (-7.26e-05,8.74e-05)	-3.98e-06 (-1.54e-04,1.46e-04)	4.50e-07 (-1.76e-04,1.94e-04)	2.13e-07 (-1.11e-04,1.12e-04)	-9.70e-07 (-2.44e-04,2.51e-04)	0.67 (0.66,0.68)	34.04 (30.00,45.00)	1.23 (0.99,1.64)
(0.100,0.255)	(0.370,0.750)	(0,0.015)	(0.050,0.105)	(0.100,0.255)	1.40e-06 (-8.06e-05,7.84e-05)	3.75e-06 (-1.44e-04,1.49e-04)	6.22e-07 (-1.96e-04,1.79e-04)	-1.84e-06 (-1.11e-04,1.04e-04)	-3.93e-06 (-2.43e-04,2.39e-04)	0.65 (0.64,0.67)	31.46 (27.00,42.00)	1.12 (0.89,1.55)
(0.100,0.255)	(0.120,0.600)	(0,0.015)	(0.050,0.105)	(0.250,0.505)	2.96e-06 (-8.18e-05,9.02e-05)	-9.77e-07 (-1.47e-04,1.54e-04)	2.56e-07 (-1.85e-04,1.78e-04)	-2.81e-06 (-1.12e-04,1.01e-04)	5.78e-07 (-2.40e-04,2.36e-04)	0.67 (0.65,0.68)	33.50 (29.00,45.00)	1.21 (0.95,1.71)
(0.050,0.105)	(0.680,0.880)	(0.010,0.055)	(0.010,0.055)	(0.050,0.105)	7.58e-06 (-7.65e-05,9.19e-05)	-9.66e-06 (-1.63e-04,1.38e-04)	3.11e-06 (-1.85e-04,1.93e-04)	1.25e-07 (-1.07e-04,1.14e-04)	-1.15e-06 (-2.47e-04,2.37e-04)	0.64 (0.64,0.65)	29.11 (25.00,40.00)	0.99 (0.80,1.36)
(0.050,0.105)	(0.530,0.830)	(0.010,0.055)	(0.010,0.055)	(0.100,0.255)	4.98e-06 (-7.43e-05,8.14e-05)	1.04e-06 (-1.47e-04,1.54e-04)	-2.58e-06 (-1.90e-04,1.83e-04)	-2.25e-06 (-1.18e-04,1.03e-04)	-1.19e-06 (-2.45e-04,2.31e-04)	0.65 (0.64,0.66)	29.24 (25.00,39.00)	0.98 (0.80,1.36)
(0.050,0.105)	(0.280,0.680)	(0.010,0.055)	(0.010,0.055)	(0.250,0.505)	9.66e-06 (-7.20e-05,9.41e-05)	2.58e-06 (-1.48e-04,1.43e-04)	-2.34e-06 (-1.86e-04,1.91e-04)	-6.63e-07 (-1.08e-04,1.07e-04)	-9.23e-06 (-2.46e-04,2.19e-04)	0.66 (0.65,0.67)	32.15 (28.00,44.00)	1.08 (0.86,1.51)
(0.100,0.255)	(0.380,0.780)	(0.010,0.055)	(0.010,0.055)	(0.100,0.255)	1.95e-06 (-8.01e-05,7.95e-05)	1.64e-06 (-1.47e-04,1.49e-04)	7.41e-06 (-1.71e-04,1.85e-04)	-1.55e-06 (-1.17e-04,1.05e-04)	-9.44e-06 (-2.43e-04,2.22e-04)	0.66 (0.65,0.67)	31.49 (27.00,43.00)	1.07 (0.84,1.49)
(0.100,0.255)	(0.130,0.630)	(0.010,0.055)	(0.010,0.055)	(0.250,0.505)	1.14e-06 (-7.78e-05,8.52e-05)	-7.35e-09 (-1.64e-04,1.62e-04)	2.39e-07 (-1.79e-04,1.83e-04)	9.63e-07 (-1.08e-04,1.10e-04)	-2.33e-06 (-2.44e-04,2.41e-04)	0.67 (0.66,0.68)	32.21 (28.98,44.00)	3.11 (1.83,4.40)
(0.100,0.255)	(0.330,0.740)	(0.010,0.055)	(0.050,0.105)	(0.100,0.255)	1.84e-06 (-8.32e-05,9.20e-05)	-2.21e-06 (-1.66e-04,1.49e-04)	5.09e-06 (-1.69e-04,1.82e-04)	-4.05e-07 (-1.06e-04,1.16e-04)	-4.32e-06 (-2.47e-04,2.34e-04)	0.66 (0.64,0.67)	30.24 (27.00,41.00)	2.76 (1.61,3.75)
(0.100,0.255)	(0.080,0.590)	(0.010,0.055)	(0.050,0.105)	(0.250,0.505)	1.83e-06 (-8.03e-05,8.29e-05)	-5.69e-06 (-1.54e-04,1.52e-04)	4.11e-06 (-1.67e-04,1.80e-04)	3.19e-06 (-1.03e-04,1.14e-04)	-3.43e-06 (-2.41e-04,2.28e-04)	0.67 (0.65,0.68)	31.53 (28.00,43.00)	2.59 (1.39,3.98)
(0.100,0.255)	(0.280,0.700)	(0.050,0.105)	(0.050,0.105)	(0.100,0.255)	1.15e-06 (-7.94e-05,8.33e-05)	4.42e-06 (-1.40e-04,1.48e-04)	3.29e-06 (-1.79e-04,1.87e-04)	-2.23e-06 (-1.11e-04,1.10e-04)	-6.63e-06 (-2.45e-04,2.20e-04)	0.66 (0.65,0.67)	28.67 (25.00,40.00)	2.11 (1.16,3.38)
(0.100,0.255)	(0.030,0.550)	(0.050,0.105)	(0.050,0.105)	(0.250,0.505)	2.27e-06 (-8.49e-05,8.12e-05)	-1.34e-06 (-1.45e-04,1.49e-04)	-3.26e-06 (-1.95e-04,1.81e-04)	1.03e-06 (-1.18e-04,1.10e-04)	1.30e-06 (-2.44e-04,2.41e-04)	0.67 (0.66,0.68)	29.27 (26.00,40.00)	2.11 (1.17,3.40)
(0.050,0.105)	(0.010,0.055)	(0,0.015)	(0,0.015)	(0.810,0.940)	1.11e-05 (-7.08e-05,9.38e-05)	-1.32e-06 (-1.55e-04,1.46e-04)	-3.50e-06 (-1.76e-04,1.95e-04)	6.65e-07 (-1.10e-04,1.11e-04)	-6.95e-06 (-2.54e-04,2.38e-04)	0.69 (0.68,0.70)	29.56 (24.00,40.00)	1.97 (1.01,3.22)
(0.100,0.255)	(0.010,0.055)	(0,0.015)	(0,0.015)	(0.660,0.890)	3.34e-06 (-7.76e-05,8.77e-05)	-1.54e-06 (-1.43e-04,1.48e-04)	3.54e-06 (-1.75e-04,1.72e-04)	-5.36e-07 (-1.11e-04,1.17e-04)	-4.80e-06 (-2.44e-04,2.50e-04)	0.70 (0.69,0.70)	30.82 (25.00,42.00)	1.93 (1.05,3.34)
(0.250,0.505)	(0.010,0.055)	(0,0.015)	(0,0.015)	(0.410,0.740)	-2.50e-06 (-9.24e-05,8.45e-05)	3.04e-06 (-1.36e-04,1.47e-04)	3.10e-06 (-1.78e-04,1.73e-04)	8.71e-07 (-1.11e-04,1.09e-04)	-4.52e-06 (-2.45e-04,2.27e-04)	0.70 (0.69,0.71)	31.72 (27.00,43.00)	1.55 (1.09,2.38)
(0.100,0.255)	(0.050,0.105)	(0,0.015)	(0,0.015)	(0.610,0.850)	1.99e-06 (-8.13e-05,9.30e-05)	-2.02e-06 (-1.60e-04,1.53e-04)	-1.19e-06 (-1.89e-04,1.92e-04)	7.14e-07 (-1.07e-04,1.19e-04)	5.06e-07 (-2.63e-04,2.36e-04)	0.69 (0.69,0.70)	33.41 (27.00,46.00)	1.54 (1.12,2.25)
(0.250,0.505)	(0.050,0.105)	(0,0.015)	(0,0.015)	(0.360,0.700)	3.25e-07 (-8.29e-05,8.17e-05)	1.84e-06 (-1.49e-04,1.48e-04)	1.71e-06 (-1.82e-04,1.83e-04)	1.28e-06 (-1.03e-04,1.07e-04)	-5.17e-06 (-2.33e-04,2.43e-04)	0.70 (0.69,0.71)	33.11 (27.00,45.00)	1.39 (0.99,2.11)
(0.250,0.505)	(0.100,0.255)	(0,0.015)	(0,0.015)	(0.210,0.650)	2.57e-06 (-8.09e-05,8.47e-05)	-4.81e-06 (-1.67e-04,1.37e-04)	8.97e-07 (-1.68e-04,1.83e-04)	1.28e-07 (-1.07e-04,1.10e-04)	1.21e-06 (-2.29e-04,2.27e-04)	0.69 (0.68,0.70)	34.39 (29.00,46.00)	1.27 (0.98,1.79)
(0.100,0.255)	(0.050,0.105)	(0,0.015)	(0.010,0.055)	(0.570,0.840)	2.09e-07 (-7.79e-05,8.72e-05)	3.06e-06 (-1.42e-04,1.55e-04)	1.88e-06 (-1.86e-04,2.02e-04)	-7.06e-07 (-1.11e-04,1.11e-04)	-4.45e-06 (-2.56e-04,2.34e-04)	0.69 (0.68,0.70)	33.33 (28.00,45.00)	1.21 (0.93,1.74)
(0.250,0.505)	(0.050,0.105)	(0,0.015)	(0.010,0.055)	(0.320,0.690)	1.45e-06 (-8.48e-05,9.04e-05)	3.47e-07 (-1.46e-04,1.51e-04)	-1.99e-06 (-1.93e-04,1.89e-04)	6.97e-08 (-1.09e-04,1.11e-04)	1.24e-07 (-2.48e-04,2.43e-04)	0.70 (0.69,0.70)	33.36 (28.00,45.00)	1.22 (0.93,1.71)
(0.250,0.505)	(0.100,0.255)	(0,0.015)	(0.010,0.055)	(0.170,0.640)	1.88e-06 (-8.64e-05,8.13e-05)	3.08e-07 (-1.46e-04,1.46e-04)	2.69e-06 (-1.74e-04,1.77e-04)	-2.32e-06 (-1.13e-04,1.03e-04)	-2.55e-06 (-2.36e-04,2.23e-04)	0.69 (0.68,0.70)	33.85 (29.00,45.00)	1.24 (1.00,1.70)
(0.250,0.505)	(0.100,0.255)	(0,0.015)	(0.050,0.105)	(0.120,0.600)	-4.26e-07 (-8.31e-05,8.49e-05)	3.12e-07 (-1.47e-04,1.47e-04)	-1.91e-07 (-1.86e-04,1.82e-04)	-2.60e-06 (-1.13e-04,1.14e-04)	2.90e-06 (-2.28e-04,2.45e-04)	0.68 (0.67,0.69)	32.03 (28.00,44.00)	1.17 (0.92,1.65)
(0.100,0.255)	(0.050,0.105)	(0.010,0.055)	(0.010,0.055)	(0.530,0.830)	6.99e-07 (-7.56e-05,8.35e-05)	1.10e-07 (-1.49e-04,1.50e-04)	-6.55e-07 (-1.80e-04,1.89e-04)	1.69e-06 (-1.13e-04,1.16e-04)	-1.84e-06 (-2.43e-04,2.56e-04)	0.69 (0.68,0.70)	31.28 (27.00,42.00)	1.12 (0.90,1.55)
(0.250,0.505)	(0.050,0.105)	(0.010,0.055)	(0.010,0.055)	(0.280,0.680)	1.25e-06 (-8.01e-05,8.36e-05)	1.44e-06 (-1.49e-04,1.59e-04)	4.39e-06 (-1.66e-04,1.82e-04)	1.29e-06 (-1.07e-04,1.02e-04)	-8.37e-06 (-2.50e-04,2.32e-04)	0.70 (0.69,0.70)	31.04 (27.00,42.00)	1.14 (0.91,1.61)
(0.250,0.505)	(0.100,0.255)	(0.010,0.055)	(0.010,0.055)	(0.130,0.630)	-1.81e-06 (-8.83e-05,8.27e-05)	-1.16e-06 (-1.53e-04,1.37e-04)	2.09e-06 (-1.75e-04,1.78e-04)	-1.13e-07 (-1.01e-04,1.08e-04)	9.89e-07 (-2.18e-04,2.38e-04)	0.69 (0.68,0.70)	31.83 (28.00,43.00)	1.16 (0.94,1.57)
(0.250,0.505)	(0.100,0.255)	(0.010,0.055)	(0.050,0.105)	(0.080,0.590)	1.05e-06 (-7.95e-05,8.68e-05)	-2.78e-06 (-1.50e-04,1.46e-04)	1.68e-06 (-1.71e-04,1.87e-04)	3.07e-06 (-1.07e-04,1.13e-04)	-3.02e-06 (-2.44e-04,2.32e-04)	0.68 (0.67,0.69)	30.31 (27.00,41.00)	1.10 (0.89,1.49)
(0.250,0.505)	(0.100,0.255)	(0.050,0.105)	(0.050,0.105)	(0.030,0.550)	-1.09e-07 (-7.90e-05,8.67e-05)	3.38e-06 (-1.51e-04,1.56e-04)	-2.06e-06 (-1.82e-04,1.76e-04)	-3.46e-06 (-1.13e-04,1.10e-04)	2.25e-06 (-2.24e-04,2.38e-04)	0.68 (0.67,0.69)	28.25 (25.00,39.00)	0.97 (0.80,1.33)
(0.860,0.980)	(0.010,0.055)	(0,0.015)	(0,0.015)	(0.010,0.055)	-1.12e-06 (-8.53e-05,8.59e-05)	-3.29e-06 (-1.41e-04,1.35e-04)	3.67e-07 (-1.87e-04,1.82e-04)	1.61e-06 (-1.01e-04,1.06e-04)	2.43e-06 (-2.38e-04,2.47e-04)	0.72 (0.71,0.72)	29.84 (24.00,41.00)	2.46 (1.36,4.03)
(0.810,0.940)	(0.010,0.055)	(0,0.015)	(0,0.015)	(0.050,0.105)	-2.44e-06 (-9.46e-05,8.16e-05)	-2.67e-06 (-1.50e-04,1.46e-04)	1.40e-06 (-1.63e-04,1.69e-04)	-3.77e-07 (-1.04e-04,1.05e-04)	4.09e-06 (-2.21e-04,2.33e-04)	0.71 (0.71,0.72)	29.83 (25.00,41.00)	2.51 (1.25,3.96)
(0.660,0.890)	(0.010,0.055)	(0,0.015)	(0,0.015)	(0.100,0.255)	2.96e-07 (-8.06e-05,8.42e-05)	3.39e-07 (-1.52e-04,1.40e-04)	1.63e-06 (-1.80e-04,1.82e-04)	9.70e-07 (-1.01e-04,9.85e-05)	-3.23e-06 (-2.31e-04,2.29e-04)	0.71 (0.70,0.72)	29.49 (24.98,40.00)	2.34 (1.17,3.71)
(0.410,0.740)	(0.010,0.055)	(0,0.015)	(0,0.015)	(0.250,0.505)	-4.99e-08 (-7.61e-05,7.81e-05)	2.18e-06 (-1.38e-04,1.48e-04)	-9.56e-08 (-1.85e-04,1.68e-04)	1.59e-06 (-1.09e-04,1.07e-04)	-3.63e-06 (-2.38e-04,2.37e-04)	0.71 (0.70,0.72)	31.30 (26.00,43.00)	2.41 (1.19,3.99)
(0.760,0.900)	(0.050,0.105)	(0,0.015)	(0,0.015)	(0.050,0.105)	-3.52e-06 (-8.19e-05,7.81e-05)	-2.30e-06 (-1.37e-04,1.49e-04)	2.84e-06 (-1.76e-04,1.81e-04)	3.40e-06 (-1.01e-04,1.07e-04)	-4.16e-07 (-2.20e-04,2.31e-04)	0.71 (0.70,0.72)	31.08 (26.00,42.00)	2.08 (1.11,3.51)
(0.610,0.850)	(0.050,0.105)	(0,0.015)	(0,0.015)	(0.100,0.255)	-1.20e-06 (-8.07e-05,8.20e-05)	-8.78e-07 (-1.49e-04,1.51e-04)	4.71e-06 (-1.69e-04,1.85e-04)	-8.04e-07 (-1.00e-04,1.01e-04)	-1.83e-06 (-2.41e-04,2.31e-04)	0.71 (0.70,0.72)	30.51 (25.00,41.00)	2.00 (1.03,3.17)
(0.360,0.700)	(0.050,0.105)	(0,0.015)	(0,0.015)	(0.250,0.505)	-2.93e-07 (-8.00e-05,8.63e-05)	-3.02e-07 (-1.44e-04,1.55e-04)	1.26e-06 (-1.62e-04,1.80e-04)	1.45e-06 (-1.05e-04,1.13e-04)	-2.12e-06 (-2.40e-04,2.36e-04)	0.70 (0.69,0.71)	32.27 (25.00,44.00)	1.99 (1.09,3.41)
(0.460,0.800)	(0.100,0.255)	(0,0.015)	(0,0.015)	(0.100,0.255)	-1.31e-06 (-7.92e-05,8.20e-05)	1.28e-06 (-1.50e-04,1.44e-04)	1.34e-06 (-1.76e-04,1.71e-04)	-1.22e-06 (-1.10e-04,1.09e-04)	-8.47e-08 (-2.26e-04,2.28e-04)	0.70 (0.69,0.71)	33.04 (26.00,45.00)	1.73 (1.16,2.98)
(0.210,0.650)	(0.100,0.255)	(0,0.015)	(0,0.015)	(0.250,0.505)	7.98e-07 (-8.53e-05,8.51e-05)	-1.01e-06 (-1.50e-04,1.52e-04)	1.64e-06 (-1.79e-04,1.71e-04)	1.52e-07 (-1.03e-04,1.02e-04)	-1.58e-06 (-2.33e-04,2.39e-04)	0.69 (0.68,0.71)	34.63 (29.00,46.00)	1.60 (1.20,2.27)
(0.720,0.890)	(0.050,0.105)	(0,0.015)	(0.010,0.055)	(0.050,0.105)	-8.11e-07 (-8.16e-05,7.77e-05)	-4.83e-07 (-1.37e-04,1.40e-04)	1.30e-06 (-1.68e-04,1.79e-04)	-6.11e-07 (-9.98e-05,1.02e-04)	6.05e-07 (-2.39e-04,2.41e-04)	0.71 (0.70,0.72)	29.17 (25.00,41.00)	1.20 (0.92,1.74)
(0.570,0.840)	(0.050,0.105)	(0,0.015)	(0.010,0.055)	(0.100,0.255)	-2.60e-06 (-8.52e-05,7.85e-05)	-5.32e-07 (-1.36e-04,1.40e-04)	5.96e-06 (-1.69e-04,1.83e-04)	5.11e-08 (-9.61e-05,1.03e-04)	-2.88e-06 (-2.35e-04,2.26e-04)	0.70 (0.69,0.71)	30.19 (24.00,41.00)	1.11 (0.85,1.56)
(0.320,0.690)	(0.050,0.105)	(0,0.015)	(0.010,0.055)	(0.250,0.505)	-3.15e-07 (-8.10e-05,8.17e-05)	5.87e-06 (-1.36e-04,1.60e-04)	5.13e-06 (-1.75e-04,1.85e-04)	-2.84e-06 (-1.09e-04,1.05e-04)	-7.85e-06 (-2.47e-04,2.23e-04)	0.70 (0.69,0.71)	33.23 (28.00,45.00)	1.22 (0.93,1.72)
(0.420,0.790)	(0.100,0.255)	(0,0.015)	(0.010,0.055)	(0.100,0.255)	2.84e-07 (-8.06e-05,8.60e-05)	2.66e-06 (-1.54e-04,1.43e-04)	5.75e-06 (-1.68e-04,1.80e-04)	-3.02e-07 (-1.03e-04,1.01e-04)	-8.39e-06 (-2.48e-04,2.32e-04)	0.70 (0.68,0.71)	32.63 (25.00,45.00)	1.18 (0.90,1.64)
(0.170,0.640)	(0.100,0.255)	(0,0.015)	(0.010,0.055)	(0.250,0.505)	1.85e-06 (-8.22e-05,8.78e-05)	2.48e-06 (-1.43e-04,1.62e-04)	3.83e-06 (-1.75e-04,1.77e-04)	-1.34e-06 (-1.15e-04,1.06e-04)	-6.83e-06 (-2.41e-04,2.40e-04)	0.69 (0.68,0.70)	33.79 (30.00,45.00)	1.23 (0.99,1.71)
(0.370,0.750)	(0.100,0.255)	(0,0.015)	(0.050,0.105)	(0.100,0.255)	-8.52e-07 (-8.69e-05,8.23e-05)	-1.14e-06 (-1.50e-04,1.44e-04)	5.08e-06 (-1.76e-04,1.87e-04)	-3.15e-06 (-1.01e-04,1.02e-04)	6.47e-08 (-2.43e-04,2.46e-04)	0.69 (0.68,0.70)	30.75 (25.00,42.00)	1.13 (0.89,1.53)
(0.120,0.600)	(0.100,0.255)	(0,0.015)	(0.050,0.105)	(0.250,0.505)	-2.26e-06 (-8.53e-05,8.45e-05)	-2.05e-06 (-1.53e-04,1.52e-04)	1.87e-07 (-1.82e-04,1.72e-04)	-6.58e-07 (-1.11e-04,1.10e-04)	4.78e-06 (-2.25e-04,2.58e-04)	0.68 (0.67,0.70)	32.41 (28.00,45.00)	1.18 (0.93,1.70)
(0.680,0.880)	(0.050,0.105)	(0.010,0.055)	(0.010,0.055)	(0.050,0.105)	-3.01e-06 (-8.42e-05,7.84e-05)	4.24e-07 (-1.40e-04,1.42e-04)	1.00e-06 (-1.82e-04,1.85e-04)	-1.42e-06 (-1.01e-04,9.78e-05)	3.00e-06 (-2.22e-04,2.34e-04)	0.71 (0.70,0.72)	28.44 (25.00,39.00)	1.02 (0.84,1.36)
(0.530,0.830)	(0.050,0.105)	(0.010,0.055)	(0.010,0.055)	(0.100,0.255)	-1.06e-06 (-7.74e-05,8.18e-05)	1.13e-06 (-1.47e-04,1.48e-04)	8.98e-07 (-1.69e-04,1.70e-04)	-3.36e-07 (-1.11e-04,1.09e-04)	-6.31e-07 (-2.30e-04,2.30e-04)	0.70 (0.69,0.71)	28.17 (24.00,39.00)	1.01 (0.81,1.45)
(0.280,0.680)	(0.050,0.105)	(0.010,0.055)	(0.010,0.055)	(0.250,0.505)	-1.78e-06 (-8.40e-05,8.01e-05)	2.11e-06 (-1.41e-04,1.50e-04)	4.84e-06 (-1.79e-04,1.83e-04)	9.75e-07 (-9.96e-05,1.11e-04)	-6.14e-06 (-2.66e-04,2.33e-04)	0.70 (0.69,0.71)	30.60 (27.00,42.00)	1.12 (0.90,1.57)
(0.380,0.780)	(0.100,0.255)	(0.010,0.055)	(0.010,0.055)	(0.100,0.255)	1.18e-07 (-8.37e-05,8.35e-05)	-1.55e-06 (-1.44e-04,1.57e-04)	5.12e-06 (-1.72e-04,1.90e-04)	-4.51e-07 (-1.19e-04,1.05e-04)	-3.23e-06 (-2.43e-04,2.20e-04)	0.69 (0.68,0.71)	30.49 (26.00,42.00)	1.03 (0.82,1.38)
(0.130,0.630)	(0.100,0.255)	(0.010,0.055)	(0.010,0.055)	(0.250,0.505)	-4.56e-07 (-9.14e-05,8.25e-05)	1.53e-06 (-1.32e-04,1.44e-04)	1.15e-06 (-1.76e-04,1.89e-04)	4.17e-07 (-1.09e-04,1.03e-04)	-2.64e-06 (-2.46e-04,2.34e-04)	0.69 (0.68,0.70)	31.74 (28.00,43.00)	2.76 (1.54,4.03)
(0.330,0.740)	(0.100,0.255)	(0.010,0.055)	(0.050,0.105)	(0.100,0.255)	-2.61e-07 (-8.17e-05,8.10e-05)	6.15e-06 (-1.46e-04,1.60e-04)	-7.42e-07 (-1.77e-04,1.75e-04)	-3.45e-06 (-1.06e-04,1.04e-04)	-1.70e-06 (-2.46e-04,2.29e-04)	0.69 (0.68,0.70)	29.38 (26.00,40.02)	2.62 (1.42,3.77)
(0.080,0.590)	(0.100,0.255)	(0.010,0.055)	(0.050,0.105)	(0.250,0.505)	1.69e-06 (-8.36e-05,8.17e-05)	4.84e-06 (-1.45e-04,1.47e-04)	2.00e-06 (-1.84e-04,1.82e-04)	-2.58e-06 (-1.02e-04,1.04e-04)	-5.95e-06 (-2.34e-04,2.28e-04)	0.68 (0.67,0.69)	30.64 (27.00,42.00)	2.63 (1.49,3.85)
(0.280,0.700)	(0.100,0.255)	(0.050,0.105)	(0.050,0.105)	(0.100,0.255)	-1.23e-06 (-8.72e-05,8.02e-05)	4.89e-06 (-1.43e-04,1.50e-04)	-8.30e-07 (-1.84e-04,1.78e-04)	-1.93e-06 (-1.11e-04,1.03e-04)	-9.06e-07 (-2.32e-04,2.38e-04)	0.69 (0.67,0.70)	27.57 (24.00,38.00)	2.32 (1.30,3.35)
(0.030,0.550)	(0.100,0.255)	(0.050,0.105)	(0.050,0.105)	(0.250,0.505)	2.76e-07 (-9.09e-05,8.28e-05)	1.57e-06 (-1.39e-04,1.44e-04)	4.11e-06 (-1.84e-04,1.81e-04)	-2.42e-06 (-1.10e-04,1.08e-04)	-3.54e-06 (-2.34e-04,2.34e-04)	0.68 (0.67,0.69)	28.62 (26.00,39.00)	2.12 (1.15,3.28)
(0.010,0.055)	(0.900,0.990)	(0,0.015)	(0,0.015)	(0,0.015)	1.12e-05 (-7.51e-05,9.49e-05)	-1.60e-05 (-1.67e-04,1.37e-04)	-1.87e-07 (-1.75e-04,1.86e-04)	3.55e-06 (-1.10e-04,1.07e-04)	1.45e-06 (-2.41e-04,2.49e-04)	0.64 (0.63,0.64)	31.62 (27.00,43.00)	1.90 (1.01,3.16)
(0.050,0.105)	(0.850,0.950)	(0,0.015)	(0,0.015)	(0,0.015)	8.33e-06 (-7.29e-05,9.24e-05)	-6.94e-06 (-1.58e-04,1.29e-04)	3.65e-06 (-1.59e-04,1.87e-04)	-4.81e-07 (-1.13e-04,1.15e-04)	-4.56e-06 (-2.34e-04,2.18e-04)	0.64 (0.63,0.65)	32.35 (27.00,43.00)	2.00 (1.09,3.14)
(0.100,0.255)	(0.700,0.900)	(0,0.015)	(0,0.015)	(0,0.015)	2.56e-06 (-8.28e-05,8.40e-05)	-3.89e-06 (-1.47e-04,1.35e-04)	-9.97e-07 (-1.64e-04,1.79e-04)	1.57e-06 (-1.13e-04,1.12e-04)	7.53e-07 (-2.29e-04,2.40e-04)	0.65 (0.64,0.66)	33.20 (27.00,45.00)	1.45 (1.02,2.16)
(0.250,0.505)	(0.450,0.750)	(0,0.015)	(0,0.015)	(0,0.015)	1.36e-06 (-7.33e-05,8.52e-05)	-7.97e-07 (-1.57e-04,1.41e-04)	3.26e-06 (-1.85e-04,1.77e-04)	-1.61e-06 (-1.18e-04,1.14e-04)	-2.21e-06 (-2.43e-04,2.27e-04)	0.67 (0.65,0.68)	33.04 (29.00,44.00)	1.40 (1.08,1.97)
(0.050,0.105)	(0.810,0.940)	(0,0.015)	(0,0.015)	(0.010,0.055)	9.04e-06 (-7.03e-05,8.99e-05)	-1.17e-05 (-1.56e-04,1.34e-04)	2.04e-06 (-1.70e-04,1.94e-04)	4.53e-07 (-1.07e-04,1.14e-04)	1.45e-07 (-2.53e-04,2.43e-04)	0.64 (0.63,0.65)	31.67 (27.00,43.00)	1.12 (0.87,1.60)
(0.100,0.255)	(0.660,0.890)	(0,0.015)	(0,0.015)	(0.010,0.055)	4.22e-06 (-7.77e-05,8.59e-05)	-5.19e-06 (-1.50e-04,1.48e-04)	2.34e-07 (-1.86e-04,1.85e-04)	2.75e-06 (-1.09e-04,1.10e-04)	-2.01e-06 (-2.41e-04,2.32e-04)	0.65 (0.64,0.66)	32.27 (26.00,44.00)	1.13 (0.84,1.61)
(0.250,0.505)	(0.410,0.740)	(0,0.015)	(0,0.015)	(0.010,0.055)	3.29e-07 (-8.70e-05,8.01e-05)	-1.79e-06 (-1.50e-04,1.34e-04)	2.06e-06 (-1.85e-04,1.95e-04)	-3.83e-07 (-1.19e-04,1.09e-04)	-2.10e-07 (-2.40e-04,2.37e-04)	0.67 (0.66,0.68)	34.63 (30.00,45.00)	1.22 (0.98,1.68)
(0.100,0.255)	(0.610,0.850)	(0,0.015)	(0,0.015)	(0.050,0.105)	-8.04e-07 (-8.10e-05,8.10e-05)	-3.75e-06 (-1.48e-04,1.48e-04)	9.34e-06 (-1.71e-04,1.84e-04)	9.59e-08 (-1.13e-04,1.12e-04)	-4.88e-06 (-2.55e-04,2.45e-04)	0.65 (0.64,0.66)	33.18 (26.00,47.00)	1.14 (0.83,1.65)
(0.250,0.505)	(0.360,0.700)	(0,0.015)	(0,0.015)	(0.050,0.105)	5.17e-07 (-8.01e-05,8.12e-05)	-1.86e-06 (-1.40e-04,1.49e-04)	2.90e-06 (-1.70e-04,1.74e-04)	2.55e-06 (-1.00e-04,1.09e-04)	-4.11e-06 (-2.41e-04,2.31e-04)	0.67 (0.66,0.69)	34.44 (28.00,46.02)	1.21 (0.95,1.67)
(0.250,0.505)	(0.210,0.650)	(0,0.015)	(0,0.015)	(0.100,0.255)	-2.51e-06 (-8.90e-05,8.21e-05)	-5.81e-06 (-1.53e-04,1.37e-04)	4.30e-06 (-1.74e-04,1.80e-04)	1.32e-06 (-1.11e-04,1.19e-04)	2.70e-06 (-2.24e-04,2.44e-04)	0.68 (0.66,0.69)	34.41 (29.00,45.00)	1.18 (0.93,1.64)
(0.050,0.105)	(0.770,0.930)	(0,0.015)	(0.010,0.055)	(0.010,0.055)	7.45e-06 (-7.27e-05,8.58e-05)	-8.86e-07 (-1.50e-04,1.54e-04)	1.32e-05 (-1.74e-04,1.85e-04)	-5.03e-06 (-1.17e-04,1.19e-04)	-1.47e-05 (-2.53e-04,2.39e-04)	0.64 (0.63,0.65)	31.15 (26.00,42.00)	0.99 (0.77,1.37)
(0.100,0.255)	(0.620,0.880)	(0,0.015)	(0.010,0.055)	(0.010,0.055)	2.17e-06 (-8.11e-05,8.32e-05)	2.41e-06 (-1.45e-04,1.42e-04)	2.98e-06 (-1.75e-04,1.77e-04)	-1.22e-06 (-1.06e-04,1.03e-04)	-6.34e-06 (-2.30e-04,2.37e-04)	0.65 (0.64,0.66)	31.54 (26.00,43.00)	1.05 (0.82,1.45)
(0.250,0.505)	(0.370,0.730)	(0,0.015)	(0.010,0.055)	(0.010,0.055)	1.46e-07 (-7.93e-05,8.39e-05)	-5.79e-06 (-1.53e-04,1.48e-04)	3.17e-06 (-1.91e-04,1.77e-04)	-2.94e-07 (-1.14e-04,1.09e-04)	2.76e-06 (-2.30e-04,2.40e-04)	0.67 (0.65,0.68)	34.50 (30.00,46.00)	1.17 (0.96,1.61)
(0.100,0.255)	(0.570,0.840)	(0,0.015)	(0.010,0.055)	(0.050,0.105)	2.92e-06 (-7.77e-05,8.66e-05)	-3.62e-06 (-1.51e-04,1.43e-04)	5.11e-07 (-1.86e-04,1.85e-04)	1.71e-06 (-1.07e-04,1.11e-04)	-1.51e-06 (-2.53e-04,2.49e-04)	0.65 (0.64,0.66)	31.49 (25.98,44.00)	1.06 (0.80,1.49)
(0.250,0.505)	(0.320,0.690)	(0,0.015)	(0.010,0.055)	(0.050,0.105)	-2.94e-06 (-8.43e-05,8.15e-05)	1.99e-07 (-1.52e-04,1.52e-04)	5.29e-06 (-1.66e-04,1.80e-04)	1.46e-07 (-1.09e-04,1.12e-04)	-2.70e-06 (-2.23e-04,2.36e-04)	0.67 (0.66,0.68)	34.38 (30.00,46.00)	1.14 (0.89,1.60)
(0.250,0.505)	(0.170,0.640)	(0,0.015)	(0.010,0.055)	(0.100,0.255)	1.50e-07 (-8.36e-05,8.51e-05)	3.63e-06 (-1.43e-04,1.42e-04)	4.01e-06 (-1.65e-04,1.87e-04)	-5.47e-07 (-1.10e-04,1.07e-04)	-7.24e-06 (-2.41e-04,2.29e-04)	0.68 (0.66,0.69)	34.54 (30.00,46.00)	3.07 (1.64,4.66)
(0.100,0.255)	(0.520,0.800)	(0,0.015)	(0.050,0.105)	(0.050,0.105)	4.41e-06 (-7.80e-05,8.32e-05)	-1.98e-06 (-1.50e-04,1.46e-04)	1.44e-06 (-1.66e-04,1.79e-04)	3.13e-07 (-1.08e-04,1.09e-04)	-4.18e-06 (-2.57e-04,2.27e-04)	0.65 (0.64,0.66)	32.22 (26.00,44.00)	2.69 (1.44,4.11)
(0.250,0.505)	(0.270,0.650)	(0,0.015)	(0.050,0.105)	(0.050,0.105)	5.12e-07 (-7.89e-05,8.24e-05)	-1.04e-06 (-1.51e-04,1.40e-04)	2.66e-06 (-1.75e-04,1.85e-04)	2.80e-07 (-1.05e-04,1.19e-04)	-2.41e-06 (-2.27e-04,2.26e-04)	0.67 (0.65,0.68)	33.86 (30.00,44.02)	2.87 (1.58,4.34)
(0.250,0.505)	(0.120,0.600)	(0,0.015)	(0.050,0.105)	(0.100,0.255)	1.39e-06 (-8.38e-05,8.37e-05)	4.63e-06 (-1.42e-04,1.50e-04)	-1.68e-07 (-1.81e-04,1.80e-04)	-1.82e-06 (-1.08e-04,1.06e-04)	-4.03e-06 (-2.35e-04,2.45e-04)	0.67 (0.66,0.69)	32.45 (29.00,44.00)	2.73 (1.54,4.14)
(0.050,0.105)	(0.730,0.920)	(0.010,0.055)	(0.010,0.055)	(0.010,0.055)	7.70e-06 (-7.37e-05,9.11e-05)	1.09e-06 (-1.53e-04,1.45e-04)	5.91e-06 (-1.71e-04,1.78e-04)	-1.58e-06 (-1.15e-04,1.14e-04)	-1.31e-05 (-2.41e-04,2.19e-04)	0.64 (0.63,0.65)	29.75 (26.00,41.00)	2.29 (1.28,3.43)
(0.100,0.255)	(0.580,0.870)	(0.010,0.055)	(0.010,0.055)	(0.010,0.055)	2.68e-06 (-7.85e-05,7.85e-05)	1.41e-06 (-1.48e-04,1.47e-04)	2.83e-06 (-1.63e-04,1.80e-04)	-1.64e-06 (-1.11e-04,1.10e-04)	-5.28e-06 (-2.51e-04,2.12e-04)	0.65 (0.64,0.66)	30.15 (25.00,42.00)	2.24 (1.20,3.55)
(0.250,0.505)	(0.330,0.720)	(0.010,0.055)	(0.010,0.055)	(0.010,0.055)	3.42e-08 (-7.91e-05,7.84e-05)	1.35e-06 (-1.44e-04,1.44e-04)	1.42e-06 (-1.86e-04,1.77e-04)	-3.20e-07 (-1.14e-04,1.07e-04)	-2.48e-06 (-2.21e-04,2.46e-04)	0.67 (0.66,0.68)	32.72 (28.00,44.00)	2.03 (1.22,3.40)
(0.100,0.255)	(0.530,0.830)	(0.010,0.055)	(0.010,0.055)	(0.050,0.105)	1.94e-06 (-8.39e-05,8.06e-05)	-3.36e-07 (-1.46e-04,1.45e-04)	6.58e-06 (-1.75e-04,1.93e-04)	-1.63e-06 (-1.13e-04,1.04e-04)	-6.55e-06 (-2.51e-04,2.32e-04)	0.65 (0.64,0.66)	30.52 (26.00,42.00)	1.33 (0.99,1.90)
(0.250,0.505)	(0.280,0.680)	(0.010,0.055)	(0.010,0.055)	(0.050,0.105)	1.16e-06 (-7.72e-05,8.64e-05)	-1.16e-06 (-1.44e-04,1.44e-04)	2.11e-06 (-1.70e-04,1.91e-04)	-4.66e-07 (-1.12e-04,1.07e-04)	-1.64e-06 (-2.35e-04,2.27e-04)	0.67 (0.66,0.69)	31.88 (28.00,43.00)	1.34 (1.03,1.85)
(0.250,0.505)	(0.130,0.630)	(0.010,0.055)	(0.010,0.055)	(0.100,0.255)	1.53e-06 (-7.67e-05,8.36e-05)	-3.59e-07 (-1.40e-04,1.42e-04)	1.83e-06 (-1.76e-04,1.69e-04)	-1.83e-07 (-1.08e-04,1.16e-04)	-2.82e-06 (-2.30e-04,2.44e-04)	0.68 (0.66,0.69)	31.92 (28.00,43.00)	1.19 (0.95,1.66)
(0.100,0.255)	(0.480,0.790)	(0.010,0.055)	(0.050,0.105)	(0.050,0.105)	2.18e-06 (-8.19e-05,7.88e-05)	1.34e-06 (-1.42e-04,1.56e-04)	2.41e-06 (-1.71e-04,1.73e-04)	-1.32e-06 (-1.06e-04,1.06e-04)	-4.61e-06 (-2.50e-04,2.31e-04)	0.65 (0.64,0.66)	30.18 (26.00,42.00)	1.06 (0.84,1.45)
(0.250,0.505)	(0.230,0.640)	(0.010,0.055)	(0.050,0.105)	(0.050,0.105)	8.09e-07 (-8.43e-05,8.39e-05)	-2.40e-06 (-1.41e-04,1.54e-04)	2.20e-06 (-1.62e-04,1.80e-04)	1.73e-06 (-1.08e-04,1.21e-04)	-2.33e-06 (-2.43e-04,2.26e-04)	0.67 (0.65,0.68)	30.45 (27.00,41.00)	1.06 (0.87,1.43)
(0.250,0.505)	(0.080,0.590)	(0.010,0.055)	(0.050,0.105)	(0.100,0.255)	7.33e-07 (-8.25e-05,8.60e-05)	1.11e-06 (-1.40e-04,1.47e-04)	-2.95e-06 (-1.84e-04,1.77e-04)	-1.16e-06 (-1.06e-04,1.07e-04)	2.27e-06 (-2.17e-04,2.42e-04)	0.67 (0.66,0.69)	30.59 (27.00,42.00)	1.06 (0.87,1.47)
(0.100,0.255)	(0.430,0.750)	(0.050,0.105)	(0.050,0.105)	(0.050,0.105)	1.80e-06 (-7.83e-05,8.51e-05)	1.14e-06 (-1.51e-04,1.51e-04)	4.55e-06 (-1.74e-04,1.74e-04)	1.07e-08 (-1.05e-04,1.17e-04)	-7.50e-06 (-2.53e-04,2.32e-04)	0.65 (0.64,0.66)	28.52 (25.00,40.00)	0.97 (0.79,1.34)
(0.250,0.505)	(0.180,0.600)	(0.050,0.105)	(0.050,0.105)	(0.050,0.105)	-1.41e-06 (-7.64e-05,8.20e-05)	8.33e-07 (-1.45e-04,1.57e-04)	5.47e-06 (-1.59e-04,1.76e-04)	-1.84e-07 (-1.10e-04,1.08e-04)	-4.71e-06 (-2.43e-04,2.32e-04)	0.67 (0.66,0.68)	28.87 (25.00,40.00)	1.01 (0.82,1.39)
(0.250,0.505)	(0.030,0.550)	(0.050,0.105)	(0.050,0.105)	(0.100,0.255)	-2.92e-07 (-8.52e-05,8.04e-05)	4.26e-06 (-1.32e-04,1.38e-04)	-1.89e-06 (-1.81e-04,1.86e-04)	-3.40e-06 (-1.10e-04,1.01e-04)	1.32e-06 (-2.36e-04,2.35e-04)	0.68 (0.66,0.69)	28.48 (25.00,39.00)	1.03 (0.84,1.40)
(0.900,0.990)	(0.010,0.055)	(0,0.015)	(0,0.015)	(0,0.015)	-4.73e-06 (-9.16e-05,8.08e-05)	-2.68e-06 (-1.54e-04,1.45e-04)	1.69e-06 (-1.82e-04,1.70e-04)	2.79e-06 (-1.08e-04,1.05e-04)	2.94e-06 (-2.35e-04,2.19e-04)	0.72 (0.71,0.72)	29.36 (24.00,41.00)	1.02 (0.78,1.49)
(0.850,0.950)	(0.050,0.105)	(0,0.015)	(0,0.015)	(0,0.015)	-2.05e-06 (-9.06e-05,8.02e-05)	-5.18e-07 (-1.33e-04,1.35e-04)	2.13e-06 (-1.84e-04,1.84e-04)	-5.11e-07 (-1.06e-04,1.01e-04)	9.42e-07 (-2.42e-04,2.23e-04)	0.71 (0.70,0.72)	29.82 (25.00,41.00)	1.04 (0.81,1.50)
(0.700,0.900)	(0.100,0.255)	(0,0.015)	(0,0.015)	(0,0.015)	-2.19e-07 (-8.37e-05,8.88e-05)	-4.43e-06 (-1.38e-04,1.38e-04)	-1.40e-06 (-1.76e-04,1.80e-04)	2.55e-06 (-9.78e-05,1.04e-04)	3.51e-06 (-2.25e-04,2.43e-04)	0.70 (0.69,0.71)	30.78 (26.00,42.00)	1.07 (0.83,1.55)
(0.450,0.750)	(0.250,0.505)	(0,0.015)	(0,0.015)	(0,0.015)	-2.61e-07 (-7.87e-05,8.33e-05)	7.38e-07 (-1.38e-04,1.53e-04)	2.09e-06 (-1.83e-04,1.80e-04)	-1.40e-06 (-1.13e-04,1.11e-04)	-1.17e-06 (-2.35e-04,2.33e-04)	0.69 (0.67,0.70)	32.51 (27.00,43.00)	1.04 (0.81,1.48)
(0.810,0.940)	(0.050,0.105)	(0,0.015)	(0,0.015)	(0.010,0.055)	-2.31e-06 (-8.66e-05,7.63e-05)	-2.28e-06 (-1.40e-04,1.50e-04)	3.18e-06 (-1.67e-04,1.82e-04)	3.63e-06 (-1.02e-04,1.06e-04)	-2.23e-06 (-2.31e-04,2.29e-04)	0.71 (0.70,0.72)	29.56 (25.00,40.00)	2.66 (1.38,4.31)
(0.660,0.890)	(0.100,0.255)	(0,0.015)	(0,0.015)	(0.010,0.055)	-2.63e-06 (-8.62e-05,7.80e-05)	2.49e-08 (-1.45e-04,1.35e-04)	9.53e-07 (-1.78e-04,1.80e-04)	-1.48e-06 (-1.13e-04,1.11e-04)	3.13e-06 (-2.25e-04,2.41e-04)	0.70 (0.69,0.71)	30.44 (26.00,42.00)	2.30 (1.41,4.11)
(0.410,0.740)	(0.250,0.505)	(0,0.015)	(0,0.015)	(0.010,0.055)	-1.43e-06 (-8.25e-05,7.51e-05)	1.45e-06 (-1.40e-04,1.36e-04)	1.47e-06 (-1.83e-04,1.77e-04)	-2.31e-06 (-1.09e-04,1.07e-04)	8.29e-07 (-2.20e-04,2.37e-04)	0.69 (0.67,0.70)	33.35 (28.00,44.00)	2.31 (1.40,4.10)
(0.610,0.850)	(0.100,0.255)	(0,0.015)	(0,0.015)	(0.050,0.105)	-1.94e-06 (-9.28e-05,7.97e-05)	-2.39e-06 (-1.46e-04,1.46e-04)	7.31e-06 (-1.62e-04,1.75e-04)	-3.26e-06 (-1.12e-04,9.92e-05)	2.80e-07 (-2.25e-04,2.43e-04)	0.70 (0.69,0.71)	30.52 (26.00,42.00)	2.13 (1.13,3.68)
(0.360,0.700)	(0.250,0.505)	(0,0.015)	(0,0.015)	(0.050,0.105)	-9.43e-07 (-8.52e-05,8.33e-05)	-4.11e-07 (-1.40e-04,1.50e-04)	3.07e-06 (-1.74e-04,1.83e-04)	8.09e-07 (-1.04e-04,1.12e-04)	-2.52e-06 (-2.21e-04,2.34e-04)	0.69 (0.67,0.70)	33.52 (28.00,44.00)	2.00 (1.13,3.40)
(0.210,0.650)	(0.250,0.505)	(0,0.015)	(0,0.015)	(0.100,0.255)	2.66e-06 (-8.09e-05,8.42e-05)	-2.74e-07 (-1.56e-04,1.49e-04)	1.64e-06 (-1.98e-04,1.85e-04)	-1.35e-06 (-1.09e-04,1.03e-04)	-2.68e-06 (-2.34e-04,2.46e-04)	0.68 (0.67,0.70)	33.87 (30.00,45.00)	2.26 (1.19,3.78)
(0.770,0.930)	(0.050,0.105)	(0,0.015)	(0.010,0.055)	(0.010,0.055)	-2.35e-06 (-8.43e-05,7.66e-05)	4.06e-06 (-1.42e-04,1.45e-04)	5.51e-06 (-1.71e-04,1.76e-04)	-2.42e-06 (-1.10e-04,1.06e-04)	-4.80e-06 (-2.40e-04,2.21e-04)	0.71 (0.70,0.72)	28.91 (24.98,41.00)	1.42 (0.98,2.45)
(0.620,0.880)	(0.100,0.255)	(0,0.015)	(0.010,0.055)	(0.010,0.055)	1.37e-06 (-8.60e-05,8.54e-05)	1.53e-06 (-1.41e-04,1.47e-04)	1.85e-06 (-1.76e-04,1.73e-04)	-1.80e-07 (-1.08e-04,1.08e-04)	-4.57e-06 (-2.39e-04,2.30e-04)	0.70 (0.69,0.71)	29.53 (26.00,41.00)	1.29 (0.99,1.92)
(0.370,0.730)	(0.250,0.505)	(0,0.015)	(0.010,0.055)	(0.010,0.055)	-1.75e-06 (-8.55e-05,7.42e-05)	-2.50e-06 (-1.41e-04,1.36e-04)	-3.48e-06 (-1.75e-04,1.69e-04)	3.16e-06 (-1.00e-04,1.05e-04)	4.56e-06 (-2.28e-04,2.25e-04)	0.68 (0.67,0.70)	33.59 (28.00,45.00)	1.43 (1.02,2.13)
(0.570,0.840)	(0.100,0.255)	(0,0.015)	(0.010,0.055)	(0.050,0.105)	-7.66e-07 (-7.99e-05,8.16e-05)	-2.01e-06 (-1.48e-04,1.38e-04)	2.86e-06 (-1.82e-04,1.84e-04)	-1.85e-08 (-1.07e-04,1.15e-04)	-6.81e-08 (-2.43e-04,2.24e-04)	0.70 (0.69,0.71)	29.86 (25.00,41.00)	1.18 (0.86,1.71)
(0.320,0.690)	(0.250,0.505)	(0,0.015)	(0.010,0.055)	(0.050,0.105)	-1.45e-07 (-7.87e-05,7.71e-05)	-1.62e-06 (-1.49e-04,1.46e-04)	2.52e-06 (-1.62e-04,1.75e-04)	7.71e-07 (-1.11e-04,1.11e-04)	-1.53e-06 (-2.35e-04,2.36e-04)	0.68 (0.67,0.70)	33.99 (29.00,45.00)	1.17 (0.91,1.70)
(0.170,0.640)	(0.250,0.505)	(0,0.015)	(0.010,0.055)	(0.100,0.255)	-2.90e-06 (-8.85e-05,8.37e-05)	-1.64e-06 (-1.44e-04,1.36e-04)	4.19e-06 (-1.73e-04,1.75e-04)	3.70e-07 (-1.07e-04,1.13e-04)	-1.75e-08 (-2.45e-04,2.29e-04)	0.68 (0.66,0.69)	34.39 (30.00,45.00)	1.15 (0.93,1.57)
(0.520,0.800)	(0.100,0.255)	(0,0.015)	(0.050,0.105)	(0.050,0.105)	-2.85e-06 (-8.40e-05,8.08e-05)	-1.38e-06 (-1.45e-04,1.51e-04)	1.68e-06 (-1.79e-04,1.80e-04)	-2.56e-07 (-1.14e-04,1.00e-04)	2.80e-06 (-2.40e-04,2.42e-04)	0.69 (0.68,0.70)	30.79 (25.00,43.00)	1.02 (0.80,1.40)
(0.270,0.650)	(0.250,0.505)	(0,0.015)	(0.050,0.105)	(0.050,0.105)	-2.83e-06 (-8.69e-05,7.69e-05)	-1.85e-06 (-1.40e-04,1.49e-04)	-2.12e-07 (-1.75e-04,1.82e-04)	2.80e-07 (-1.03e-04,1.06e-04)	4.60e-06 (-2.25e-04,2.48e-04)	0.67 (0.66,0.69)	32.95 (29.00,44.00)	1.08 (0.90,1.44)
(0.120,0.600)	(0.250,0.505)	(0,0.015)	(0.050,0.105)	(0.100,0.255)	2.89e-07 (-8.89e-05,7.90e-05)	-8.84e-07 (-1.51e-04,1.42e-04)	5.53e-06 (-1.75e-04,1.77e-04)	2.81e-06 (-1.05e-04,1.13e-04)	-7.74e-06 (-2.26e-04,2.30e-04)	0.67 (0.66,0.69)	32.80 (29.00,45.00)	1.08 (0.87,1.52)
(0.730,0.920)	(0.050,0.105)	(0.010,0.055)	(0.010,0.055)	(0.010,0.055)	-1.44e-06 (-8.24e-05,8.13e-05)	-1.10e-06 (-1.44e-04,1.41e-04)	3.83e-06 (-1.65e-04,1.87e-04)	1.50e-06 (-9.80e-05,1.10e-04)	-2.79e-06 (-2.34e-04,2.49e-04)	0.71 (0.70,0.72)	28.01 (24.00,39.00)	0.92 (0.74,1.27)
(0.580,0.870)	(0.100,0.255)	(0.010,0.055)	(0.010,0.055)	(0.010,0.055)	-1.39e-07 (-8.28e-05,8.90e-05)	-1.45e-06 (-1.42e-04,1.48e-04)	1.44e-06 (-1.80e-04,1.97e-04)	-2.40e-06 (-1.05e-04,9.83e-05)	2.55e-06 (-2.42e-04,2.38e-04)	0.70 (0.69,0.71)	27.58 (24.00,38.02)	0.90 (0.74,1.22)
(0.330,0.720)	(0.250,0.505)	(0.010,0.055)	(0.010,0.055)	(0.010,0.055)	4.31e-07 (-8.34e-05,8.46e-05)	3.99e-06 (-1.41e-04,1.54e-04)	2.61e-06 (-1.82e-04,1.85e-04)	-2.43e-06 (-1.10e-04,1.09e-04)	-4.60e-06 (-2.45e-04,2.24e-04)	0.68 (0.67,0.70)	32.29 (27.00,44.00)	1.07 (0.86,1.48)
(0.530,0.830)	(0.100,0.255)	(0.010,0.055)	(0.010,0.055)	(0.050,0.105)	1.81e-06 (-9.06e-05,8.81e-05)	3.53e-06 (-1.43e-04,1.50e-04)	3.41e-06 (-1.77e-04,1.81e-04)	-1.40e-06 (-1.06e-04,1.09e-04)	-7.34e-06 (-2.48e-04,2.17e-04)	0.70 (0.68,0.71)	28.51 (24.00,39.02)	0.93 (0.75,1.29)
(0.280,0.680)	(0.250,0.505)	(0.010,0.055)	(0.010,0.055)	(0.050,0.105)	-2.20e-06 (-8.43e-05,8.14e-05)	1.10e-06 (-1.47e-04,1.51e-04)	1.07e-06 (-1.76e-04,1.63e-04)	-1.16e-06 (-1.05e-04,1.01e-04)	1.20e-06 (-2.26e-04,2.41e-04)	0.68 (0.67,0.69)	31.43 (27.00,42.00)	0.99 (0.80,1.35)
(0.130,0.630)	(0.250,0.505)	(0.010,0.055)	(0.010,0.055)	(0.100,0.255)	1.29e-06 (-7.87e-05,9.09e-05)	-8.70e-07 (-1.49e-04,1.46e-04)	-1.85e-06 (-1.89e-04,1.78e-04)	2.84e-07 (-1.09e-04,1.11e-04)	1.14e-06 (-2.54e-04,2.42e-04)	0.68 (0.66,0.69)	31.78 (28.00,43.00)	2.90 (1.63,4.26)
(0.480,0.790)	(0.100,0.255)	(0.010,0.055)	(0.050,0.105)	(0.050,0.105)	1.26e-06 (-8.63e-05,8.64e-05)	-4.56e-06 (-1.46e-04,1.36e-04)	1.03e-07 (-1.78e-04,1.68e-04)	1.67e-06 (-9.98e-05,1.04e-04)	1.53e-06 (-2.18e-04,2.25e-04)	0.69 (0.68,0.70)	28.53 (24.00,39.02)	2.44 (1.39,3.73)
(0.230,0.640)	(0.250,0.505)	(0.010,0.055)	(0.050,0.105)	(0.050,0.105)	3.74e-08 (-8.00e-05,7.67e-05)	-9.04e-07 (-1.54e-04,1.46e-04)	-1.10e-06 (-1.86e-04,1.72e-04)	2.63e-07 (-1.08e-04,1.10e-04)	1.70e-06 (-2.34e-04,2.39e-04)	0.67 (0.66,0.69)	30.19 (27.00,41.00)	2.55 (1.39,3.68)
(0.080,0.590)	(0.250,0.505)	(0.010,0.055)	(0.050,0.105)	(0.100,0.255)	2.16e-06 (-8.04e-05,8.38e-05)	4.36e-06 (-1.34e-04,1.51e-04)	-2.16e-07 (-1.76e-04,1.77e-04)	-1.13e-06 (-1.04e-04,1.04e-04)	-5.18e-06 (-2.34e-04,2.23e-04)	0.67 (0.65,0.68)	30.81 (28.00,42.00)	2.38 (1.29,3.58)
(0.430,0.750)	(0.100,0.255)	(0.050,0.105)	(0.050,0.105)	(0.050,0.105)	-1.90e-06 (-8.59e-05,8.48e-05)	1.58e-06 (-1.38e-04,1.49e-04)	9.23e-08 (-1.70e-04,1.68e-04)	-1.67e-06 (-1.15e-04,1.01e-04)	1.90e-06 (-2.36e-04,2.22e-04)	0.69 (0.68,0.70)	27.24 (23.00,38.00)	1.88 (1.01,2.92)
(0.180,0.600)	(0.250,0.505)	(0.050,0.105)	(0.050,0.105)	(0.050,0.105)	-9.12e-07 (-8.56e-05,8.38e-05)	-3.04e-06 (-1.46e-04,1.36e-04)	9.79e-07 (-1.89e-04,1.71e-04)	2.79e-06 (-1.02e-04,1.09e-04)	1.89e-07 (-2.22e-04,2.49e-04)	0.67 (0.66,0.69)	28.98 (26.00,40.00)	2.05 (1.18,3.10)
(0.030,0.550)	(0.250,0.505)	(0.050,0.105)	(0.050,0.105)	(0.100,0.255)	-2.30e-07 (-8.36e-05,8.62e-05)	-1.46e-06 (-1.45e-04,1.47e-04)	7.46e-06 (-1.68e-04,1.98e-04)	3.51e-07 (-1.18e-04,1.15e-04)	-6.13e-06 (-2.55e-04,2.37e-04)	0.67 (0.65,0.68)	28.64 (26.00,38.00)	1.75 (1.02,2.76)
(0.010,0.055)	(0.010,0.055)	(0,0.015)	(0.860,0.980)	(0,0.015)	1.20e-05 (-7.89e-05,9.93e-05)	-1.35e-06 (-1.47e-04,1.44e-04)	1.96e-06 (-1.66e-04,1.76e-04)	-9.23e-06 (-1.10e-04,8.88e-05)	-3.40e-06 (-2.45e-04,2.14e-04)	0.56 (0.56,0.57)	32.28 (27.00,43.00)	1.14 (0.84,1.62)
(0.010,0.055)	(0.050,0.105)	(0,0.015)	(0.810,0.940)	(0,0.015)	1.08e-05 (-6.99e-05,8.97e-05)	-2.24e-07 (-1.56e-04,1.43e-04)	4.77e-06 (-1.71e-04,1.76e-04)	-7.85e-06 (-1.13e-04,8.96e-05)	-7.53e-06 (-2.40e-04,2.13e-04)	0.57 (0.56,0.58)	32.79 (27.00,44.00)	1.13 (0.85,1.61)
(0.010,0.055)	(0.100,0.255)	(0,0.015)	(0.660,0.890)	(0,0.015)	9.65e-06 (-7.38e-05,9.56e-05)	-1.02e-05 (-1.65e-04,1.47e-04)	-2.07e-07 (-1.71e-04,1.73e-04)	-3.73e-06 (-1.13e-04,9.95e-05)	4.49e-06 (-2.27e-04,2.29e-04)	0.58 (0.57,0.59)	31.95 (25.00,44.00)	1.04 (0.76,1.52)
(0.010,0.055)	(0.250,0.505)	(0,0.015)	(0.410,0.740)	(0,0.015)	7.94e-06 (-7.36e-05,8.68e-05)	-5.84e-06 (-1.43e-04,1.41e-04)	6.70e-06 (-1.70e-04,1.73e-04)	-2.38e-06 (-1.04e-04,1.01e-04)	-6.41e-06 (-2.46e-04,2.20e-04)	0.59 (0.58,0.61)	33.73 (25.00,47.00)	1.03 (0.73,1.48)
(0.050,0.105)	(0.050,0.105)	(0,0.015)	(0.760,0.900)	(0,0.015)	9.00e-06 (-6.42e-05,9.29e-05)	-6.27e-06 (-1.45e-04,1.44e-04)	6.89e-06 (-1.68e-04,1.92e-04)	-5.47e-06 (-1.05e-04,9.13e-05)	-4.15e-06 (-2.32e-04,2.22e-04)	0.58 (0.57,0.59)	33.20 (27.00,44.00)	1.08 (0.83,1.51)
(0.050,0.105)	(0.100,0.255)	(0,0.015)	(0.610,0.850)	(0,0.015)	1.03e-05 (-6.54e-05,8.29e-05)	-7.76e-06 (-1.58e-04,1.35e-04)	-2.53e-06 (-1.76e-04,1.71e-04)	-1.97e-06 (-1.04e-04,9.57e-05)	1.96e-06 (-2.12e-04,2.48e-04)	0.58 (0.57,0.60)	33.73 (27.00,45.00)	1.13 (0.84,1.60)
(0.050,0.105)	(0.250,0.505)	(0,0.015)	(0.360,0.700)	(0,0.015)	9.49e-06 (-7.20e-05,9.07e-05)	-3.04e-06 (-1.43e-04,1.48e-04)	1.74e-06 (-1.74e-04,1.71e-04)	-3.00e-06 (-1.10e-04,1.03e-04)	-5.19e-06 (-2.20e-04,2.21e-04)	0.60 (0.59,0.61)	35.62 (29.00,48.00)	1.21 (0.92,1.62)
(0.100,0.255)	(0.100,0.255)	(0,0.015)	(0.460,0.800)	(0,0.015)	1.94e-06 (-7.36e-05,7.41e-05)	-1.82e-06 (-1.48e-04,1.49e-04)	-1.93e-06 (-1.86e-04,1.82e-04)	-1.68e-06 (-1.07e-04,1.02e-04)	3.49e-06 (-2.41e-04,2.39e-04)	0.60 (0.58,0.62)	34.39 (28.00,46.00)	1.23 (0.94,1.69)
(0.100,0.255)	(0.250,0.505)	(0,0.015)	(0.210,0.650)	(0,0.015)	2.83e-06 (-8.06e-05,8.10e-05)	-1.89e-06 (-1.46e-04,1.48e-04)	2.80e-06 (-1.75e-04,1.67e-04)	3.76e-07 (-1.07e-04,1.01e-04)	-4.12e-06 (-2.34e-04,2.35e-04)	0.62 (0.60,0.64)	35.04 (30.00,46.00)	1.25 (0.99,1.72)
(0.050,0.105)	(0.050,0.105)	(0,0.015)	(0.720,0.890)	(0.010,0.055)	6.68e-06 (-6.35e-05,8.02e-05)	-7.64e-06 (-1.54e-04,1.37e-04)	2.47e-06 (-1.66e-04,1.64e-04)	-1.10e-06 (-1.01e-04,9.66e-05)	-4.08e-07 (-2.20e-04,2.29e-04)	0.58 (0.57,0.59)	31.52 (28.00,43.00)	1.05 (0.85,1.47)
(0.050,0.105)	(0.100,0.255)	(0,0.015)	(0.570,0.840)	(0.010,0.055)	9.90e-06 (-6.82e-05,8.66e-05)	-6.51e-06 (-1.50e-04,1.44e-04)	4.86e-06 (-1.63e-04,1.70e-04)	-1.40e-06 (-1.05e-04,1.10e-04)	-6.85e-06 (-2.25e-04,2.13e-04)	0.59 (0.58,0.60)	32.11 (27.00,43.00)	1.06 (0.84,1.48)
(0.050,0.105)	(0.250,0.505)	(0,0.015)	(0.320,0.690)	(0.010,0.055)	7.47e-06 (-7.23e-05,8.51e-05)	-3.06e-06 (-1.42e-04,1.39e-04)	3.94e-06 (-1.50e-04,1.68e-04)	-5.66e-06 (-1.13e-04,9.56e-05)	-2.70e-06 (-2.36e-04,2.19e-04)	0.60 (0.59,0.62)	34.79 (29.00,47.00)	1.17 (0.92,1.64)
(0.100,0.255)	(0.100,0.255)	(0,0.015)	(0.420,0.790)	(0.010,0.055)	9.11e-07 (-7.66e-05,7.64e-05)	-1.40e-06 (-1.60e-04,1.46e-04)	9.92e-06 (-1.61e-04,1.84e-04)	-1.02e-06 (-1.04e-04,1.04e-04)	-8.41e-06 (-2.28e-04,2.30e-04)	0.61 (0.59,0.62)	33.26 (28.00,45.00)	1.11 (0.86,1.54)
(0.100,0.255)	(0.250,0.505)	(0,0.015)	(0.170,0.640)	(0.010,0.055)	2.73e-06 (-7.68e-05,8.00e-05)	-4.42e-06 (-1.55e-04,1.40e-04)	-3.51e-06 (-1.69e-04,1.63e-04)	-1.23e-06 (-9.77e-05,1.02e-04)	6.43e-06 (-2.23e-04,2.34e-04)	0.62 (0.60,0.64)	34.60 (30.00,46.00)	2.76 (1.51,4.31)
(0.100,0.255)	(0.100,0.255)	(0,0.015)	(0.370,0.750)	(0.050,0.105)	1.96e-06 (-7.63e-05,8.14e-05)	-2.44e-06 (-1.41e-04,1.35e-04)	2.97e-06 (-1.70e-04,1.73e-04)	-7.53e-07 (-1.02e-04,1.03e-04)	-1.74e-06 (-2.33e-04,2.22e-04)	0.61 (0.59,0.63)	32.50 (29.00,43.00)	2.67 (1.45,4.12)
(0.100,0.255)	(0.250,0.505)	(0,0.015)	(0.120,0.600)	(0.050,0.105)	1.62e-06 (-8.22e-05,7.47e-05)	-1.95e-06 (-1.50e-04,1.38e-04)	2.52e-06 (-1.75e-04,1.73e-04)	-1.26e-06 (-1.00e-04,1.08e-04)	-9.30e-07 (-2.31e-04,2.39e-04)	0.63 (0.61,0.65)	33.80 (30.00,45.00)	2.73 (1.51,4.10)
(0.050,0.105)	(0.050,0.105)	(0.010,0.055)	(0.680,0.880)	(0.010,0.055)	9.72e-06 (-7.19e-05,8.71e-05)	-3.40e-06 (-1.48e-04,1.44e-04)	5.07e-06 (-1.64e-04,1.83e-04)	-3.79e-06 (-1.08e-04,9.33e-05)	-7.60e-06 (-2.33e-04,2.09e-04)	0.58 (0.57,0.59)	30.71 (27.00,42.00)	2.25 (1.22,3.47)
(0.050,0.105)	(0.100,0.255)	(0.010,0.055)	(0.530,0.830)	(0.010,0.055)	9.46e-06 (-6.64e-05,8.93e-05)	-5.26e-06 (-1.58e-04,1.48e-04)	2.09e-06 (-1.61e-04,1.69e-04)	-2.15e-06 (-1.01e-04,1.06e-04)	-4.14e-06 (-2.43e-04,2.16e-04)	0.59 (0.58,0.60)	31.04 (27.00,42.00)	2.30 (1.27,3.53)
(0.050,0.105)	(0.250,0.505)	(0.010,0.055)	(0.280,0.680)	(0.010,0.055)	1.23e-05 (-6.60e-05,9.17e-05)	-5.07e-06 (-1.47e-04,1.39e-04)	2.25e-06 (-1.68e-04,1.83e-04)	-6.48e-07 (-1.11e-04,9.99e-05)	-8.80e-06 (-2.39e-04,2.43e-04)	0.61 (0.59,0.62)	31.63 (27.98,43.00)	2.11 (1.16,3.28)
(0.100,0.255)	(0.100,0.255)	(0.010,0.055)	(0.380,0.780)	(0.010,0.055)	2.56e-06 (-7.65e-05,8.74e-05)	-1.76e-06 (-1.57e-04,1.42e-04)	2.96e-06 (-1.69e-04,1.76e-04)	-1.20e-06 (-1.04e-04,1.08e-04)	-2.56e-06 (-2.28e-04,2.18e-04)	0.61 (0.59,0.63)	31.11 (27.00,43.00)	1.87 (1.08,3.07)
(0.100,0.255)	(0.250,0.505)	(0.010,0.055)	(0.130,0.630)	(0.010,0.055)	-1.83e-07 (-7.98e-05,7.69e-05)	2.09e-06 (-1.33e-04,1.47e-04)	7.52e-06 (-1.73e-04,1.90e-04)	-1.03e-06 (-1.08e-04,1.02e-04)	-8.39e-06 (-2.45e-04,2.27e-04)	0.62 (0.60,0.64)	32.17 (29.00,42.02)	1.38 (1.07,2.00)
(0.100,0.255)	(0.100,0.255)	(0.010,0.055)	(0.330,0.740)	(0.050,0.105)	3.20e-06 (-7.43e-05,7.60e-05)	-1.32e-06 (-1.52e-04,1.51e-04)	-8.86e-07 (-1.70e-04,1.69e-04)	-3.18e-07 (-1.06e-04,1.13e-04)	-6.83e-07 (-2.38e-04,2.22e-04)	0.62 (0.60,0.63)	30.37 (27.00,41.00)	1.23 (0.98,1.70)
(0.100,0.255)	(0.250,0.505)	(0.010,0.055)	(0.080,0.590)	(0.050,0.105)	3.90e-06 (-7.40e-05,8.64e-05)	1.59e-07 (-1.40e-04,1.49e-04)	1.07e-06 (-1.63e-04,1.78e-04)	-1.36e-06 (-1.05e-04,1.02e-04)	-3.78e-06 (-2.28e-04,2.16e-04)	0.63 (0.61,0.65)	31.51 (28.00,42.00)	1.17 (0.94,1.63)
(0.100,0.255)	(0.100,0.255)	(0.050,0.105)	(0.280,0.700)	(0.050,0.105)	2.86e-06 (-7.48e-05,8.04e-05)	-2.78e-06 (-1.45e-04,1.48e-04)	4.29e-06 (-1.64e-04,1.74e-04)	1.13e-06 (-1.04e-04,1.06e-04)	-5.50e-06 (-2.46e-04,2.16e-04)	0.62 (0.60,0.64)	28.11 (25.00,39.00)	1.01 (0.82,1.42)
(0.100,0.255)	(0.250,0.505)	(0.050,0.105)	(0.030,0.550)	(0.050,0.105)	3.32e-06 (-7.93e-05,8.67e-05)	-7.64e-08 (-1.44e-04,1.41e-04)	6.66e-06 (-1.58e-04,2.00e-04)	-2.35e-06 (-1.09e-04,9.79e-05)	-7.55e-06 (-2.35e-04,2.26e-04)	0.64 (0.62,0.66)	28.77 (26.00,40.00)	1.01 (0.82,1.37)
(0.010,0.055)	(0.860,0.980)	(0,0.015)	(0.010,0.055)	(0,0.015)	1.04e-05 (-7.25e-05,9.40e-05)	-8.17e-06 (-1.51e-04,1.29e-04)	8.51e-06 (-1.82e-04,1.94e-04)	-1.91e-06 (-1.13e-04,1.14e-04)	-8.81e-06 (-2.57e-04,2.33e-04)	0.63 (0.63,0.64)	31.95 (27.00,42.02)	0.97 (0.78,1.30)
(0.010,0.055)	(0.810,0.940)	(0,0.015)	(0.050,0.105)	(0,0.015)	7.76e-06 (-7.75e-05,9.35e-05)	-7.91e-06 (-1.48e-04,1.40e-04)	-2.46e-07 (-1.83e-04,1.75e-04)	-1.49e-06 (-1.23e-04,1.18e-04)	1.89e-06 (-2.24e-04,2.54e-04)	0.63 (0.62,0.64)	33.09 (28.00,45.00)	1.01 (0.80,1.40)
(0.010,0.055)	(0.660,0.890)	(0,0.015)	(0.100,0.255)	(0,0.015)	1.14e-05 (-7.53e-05,9.79e-05)	-9.60e-06 (-1.68e-04,1.33e-04)	3.22e-06 (-1.82e-04,1.82e-04)	-4.34e-06 (-1.07e-04,1.08e-04)	-6.67e-07 (-2.36e-04,2.47e-04)	0.62 (0.61,0.63)	31.70 (26.00,43.00)	0.96 (0.73,1.35)
(0.010,0.055)	(0.410,0.740)	(0,0.015)	(0.250,0.505)	(0,0.015)	7.73e-06 (-8.05e-05,9.01e-05)	-9.65e-06 (-1.58e-04,1.32e-04)	6.35e-06 (-1.88e-04,1.82e-04)	1.14e-06 (-1.10e-04,1.10e-04)	-5.57e-06 (-2.51e-04,2.29e-04)	0.61 (0.60,0.62)	35.38 (28.00,48.00)	1.06 (0.80,1.50)
(0.050,0.105)	(0.760,0.900)	(0,0.015)	(0.050,0.105)	(0,0.015)	8.72e-06 (-7.24e-05,9.49e-05)	-4.03e-06 (-1.69e-04,1.43e-04)	4.39e-06 (-1.86e-04,1.82e-04)	-7.40e-07 (-1.07e-04,1.10e-04)	-8.34e-06 (-2.45e-04,2.34e-04)	0.63 (0.63,0.64)	32.64 (27.00,44.00)	1.04 (0.81,1.46)
(0.050,0.105)	(0.610,0.850)	(0,0.015)	(0.100,0.255)	(0,0.015)	8.64e-06 (-7.21e-05,9.24e-05)	-1.64e-06 (-1.59e-04,1.47e-04)	2.80e-06 (-1.65e-04,1.85e-04)	-9.09e-07 (-1.08e-04,1.15e-04)	-8.88e-06 (-2.41e-04,2.19e-04)	0.63 (0.62,0.64)	31.37 (25.00,42.00)	1.00 (0.76,1.43)
(0.050,0.105)	(0.360,0.700)	(0,0.015)	(0.250,0.505)	(0,0.015)	7.12e-06 (-7.02e-05,8.61e-05)	-7.21e-06 (-1.54e-04,1.34e-04)	4.98e-06 (-1.69e-04,1.76e-04)	-2.08e-06 (-1.10e-04,1.06e-04)	-2.82e-06 (-2.20e-04,2.30e-04)	0.61 (0.60,0.62)	36.57 (29.00,48.02)	1.16 (0.88,1.61)
(0.100,0.255)	(0.460,0.800)	(0,0.015)	(0.100,0.255)	(0,0.015)	1.18e-06 (-8.06e-05,8.45e-05)	-3.89e-07 (-1.44e-04,1.46e-04)	3.29e-06 (-1.56e-04,1.83e-04)	-2.21e-06 (-1.07e-04,1.09e-04)	-1.88e-06 (-2.36e-04,2.22e-04)	0.64 (0.62,0.65)	33.26 (27.00,45.00)	1.09 (0.82,1.54)
(0.100,0.255)	(0.210,0.650)	(0,0.015)	(0.250,0.505)	(0,0.015)	4.66e-06 (-6.90e-05,8.77e-05)	-3.48e-06 (-1.54e-04,1.40e-04)	-7.15e-07 (-1.74e-04,1.77e-04)	-1.67e-06 (-1.08e-04,1.02e-04)	1.19e-06 (-2.16e-04,2.30e-04)	0.62 (0.61,0.64)	35.17 (30.00,46.00)	3.03 (1.61,4.64)
(0.050,0.105)	(0.720,0.890)	(0,0.015)	(0.050,0.105)	(0.010,0.055)	7.65e-06 (-7.23e-05,8.45e-05)	-1.69e-06 (-1.43e-04,1.48e-04)	3.05e-06 (-1.71e-04,1.81e-04)	3.46e-06 (-1.11e-04,1.15e-04)	-1.25e-05 (-2.35e-04,2.24e-04)	0.64 (0.63,0.64)	31.40 (26.00,42.00)	2.44 (1.29,3.85)
(0.050,0.105)	(0.570,0.840)	(0,0.015)	(0.100,0.255)	(0.010,0.055)	1.02e-05 (-7.35e-05,8.65e-05)	-3.12e-06 (-1.54e-04,1.39e-04)	4.25e-06 (-1.76e-04,1.87e-04)	-4.09e-07 (-1.07e-04,1.01e-04)	-1.09e-05 (-2.57e-04,2.27e-04)	0.63 (0.62,0.64)	30.27 (25.00,41.02)	2.33 (1.24,3.71)
(0.050,0.105)	(0.320,0.690)	(0,0.015)	(0.250,0.505)	(0.010,0.055)	7.11e-06 (-7.64e-05,8.43e-05)	-7.67e-07 (-1.48e-04,1.40e-04)	2.93e-06 (-1.73e-04,1.85e-04)	-3.81e-06 (-1.13e-04,1.03e-04)	-5.47e-06 (-2.51e-04,2.22e-04)	0.61 (0.60,0.63)	35.14 (29.00,47.00)	2.63 (1.43,4.01)
(0.100,0.255)	(0.420,0.790)	(0,0.015)	(0.100,0.255)	(0.010,0.055)	6.08e-08 (-8.19e-05,8.16e-05)	-1.63e-06 (-1.47e-04,1.47e-04)	2.63e-06 (-1.81e-04,1.71e-04)	-4.19e-07 (-1.14e-04,1.03e-04)	-6.41e-07 (-2.21e-04,2.45e-04)	0.64 (0.63,0.65)	32.81 (28.00,44.00)	2.45 (1.30,3.67)
(0.100,0.255)	(0.170,0.640)	(0,0.015)	(0.250,0.505)	(0.010,0.055)	4.40e-07 (-7.70e-05,7.84e-05)	-2.87e-06 (-1.51e-04,1.41e-04)	-2.37e-06 (-1.81e-04,1.62e-04)	1.23e-06 (-1.01e-04,1.11e-04)	3.58e-06 (-2.34e-04,2.33e-04)	0.62 (0.61,0.64)	34.71 (30.00,46.00)	2.35 (1.33,3.73)
(0.100,0.255)	(0.370,0.750)	(0,0.015)	(0.100,0.255)	(0.050,0.105)	3.00e-06 (-7.75e-05,8.39e-05)	-2.38e-06 (-1.41e-04,1.38e-04)	-6.96e-07 (-1.73e-04,1.68e-04)	-2.14e-06 (-1.06e-04,9.61e-05)	2.22e-06 (-2.30e-04,2.14e-04)	0.64 (0.63,0.65)	32.52 (27.00,44.00)	1.78 (1.04,3.06)
(0.100,0.255)	(0.120,0.600)	(0,0.015)	(0.250,0.505)	(0.050,0.105)	1.87e-06 (-7.83e-05,8.33e-05)	-2.37e-06 (-1.57e-04,1.43e-04)	3.62e-06 (-1.70e-04,1.81e-04)	-6.13e-07 (-1.06e-04,1.08e-04)	-2.51e-06 (-2.27e-04,2.12e-04)	0.63 (0.61,0.64)	33.56 (30.00,44.02)	1.39 (1.09,1.95)
(0.050,0.105)	(0.680,0.880)	(0.010,0.055)	(0.050,0.105)	(0.010,0.055)	9.68e-06 (-7.74e-05,8.89e-05)	-1.36e-06 (-1.54e-04,1.51e-04)	6.50e-07 (-1.73e-04,1.85e-04)	-1.06e-06 (-1.16e-04,1.17e-04)	-7.92e-06 (-2.50e-04,2.35e-04)	0.64 (0.63,0.65)	29.50 (26.00,40.00)	1.12 (0.88,1.50)
(0.050,0.105)	(0.530,0.830)	(0.010,0.055)	(0.100,0.255)	(0.010,0.055)	8.88e-06 (-7.13e-05,8.76e-05)	1.37e-06 (-1.48e-04,1.50e-04)	-2.64e-06 (-1.86e-04,1.68e-04)	-3.15e-07 (-1.10e-04,1.12e-04)	-7.29e-06 (-2.32e-04,2.27e-04)	0.63 (0.62,0.64)	28.44 (24.00,40.00)	0.99 (0.79,1.40)
(0.050,0.105)	(0.280,0.680)	(0.010,0.055)	(0.250,0.505)	(0.010,0.055)	7.39e-06 (-6.84e-05,8.63e-05)	-6.57e-06 (-1.55e-04,1.42e-04)	3.09e-06 (-1.82e-04,1.73e-04)	3.15e-07 (-1.07e-04,1.15e-04)	-4.22e-06 (-2.39e-04,2.40e-04)	0.61 (0.60,0.63)	31.55 (28.00,43.00)	1.07 (0.86,1.46)
(0.100,0.255)	(0.380,0.780)	(0.010,0.055)	(0.100,0.255)	(0.010,0.055)	3.81e-06 (-7.54e-05,8.78e-05)	4.51e-07 (-1.44e-04,1.48e-04)	3.20e-06 (-1.75e-04,1.79e-04)	6.82e-08 (-1.04e-04,1.08e-04)	-7.53e-06 (-2.29e-04,2.22e-04)	0.64 (0.63,0.65)	31.21 (27.00,43.00)	1.10 (0.88,1.52)
(0.100,0.255)	(0.130,0.630)	(0.010,0.055)	(0.250,0.505)	(0.010,0.055)	1.74e-06 (-7.51e-05,7.64e-05)	-4.49e-07 (-1.48e-04,1.51e-04)	3.87e-07 (-1.68e-04,1.69e-04)	-3.77e-06 (-1.15e-04,1.01e-04)	2.09e-06 (-2.29e-04,2.27e-04)	0.62 (0.61,0.64)	32.27 (28.00,44.00)	1.14 (0.92,1.56)
(0.100,0.255)	(0.330,0.740)	(0.010,0.055)	(0.100,0.255)	(0.050,0.105)	2.32e-06 (-7.54e-05,8.55e-05)	1.28e-06 (-1.36e-04,1.43e-04)	7.40e-08 (-1.92e-04,1.85e-04)	-2.27e-06 (-1.13e-04,1.12e-04)	-1.41e-06 (-2.53e-04,2.33e-04)	0.64 (0.63,0.66)	30.35 (27.00,41.00)	1.06 (0.84,1.41)
(0.100,0.255)	(0.080,0.590)	(0.010,0.055)	(0.250,0.505)	(0.050,0.105)	2.92e-06 (-7.35e-05,8.04e-05)	-4.54e-06 (-1.49e-04,1.43e-04)	3.13e-06 (-1.73e-04,1.63e-04)	4.08e-06 (-1.06e-04,1.15e-04)	-5.58e-06 (-2.36e-04,2.38e-04)	0.63 (0.61,0.64)	31.27 (28.00,42.00)	1.06 (0.87,1.44)
(0.100,0.255)	(0.280,0.700)	(0.050,0.105)	(0.100,0.255)	(0.050,0.105)	5.31e-06 (-7.31e-05,8.67e-05)	-6.49e-07 (-1.50e-04,1.47e-04)	2.11e-06 (-1.76e-04,1.86e-04)	5.84e-07 (-1.05e-04,1.10e-04)	-7.36e-06 (-2.49e-04,2.23e-04)	0.65 (0.63,0.66)	28.40 (25.00,39.00)	0.96 (0.79,1.32)
(0.100,0.255)	(0.030,0.550)	(0.050,0.105)	(0.250,0.505)	(0.050,0.105)	1.94e-06 (-7.60e-05,7.90e-05)	-3.70e-06 (-1.44e-04,1.50e-04)	3.75e-06 (-1.66e-04,1.88e-04)	4.17e-06 (-1.02e-04,1.04e-04)	-6.16e-06 (-2.47e-04,2.26e-04)	0.63 (0.61,0.65)	28.74 (25.00,40.00)	0.98 (0.80,1.37)
(0.050,0.105)	(0.010,0.055)	(0,0.015)	(0.810,0.940)	(0,0.015)	9.82e-06 (-6.51e-05,8.23e-05)	1.30e-07 (-1.39e-04,1.48e-04)	1.93e-06 (-1.78e-04,1.67e-04)	-8.80e-06 (-1.07e-04,9.23e-05)	-3.08e-06 (-2.25e-04,2.10e-04)	0.57 (0.56,0.58)	31.14 (25.00,43.00)	0.96 (0.73,1.38)
(0.100,0.255)	(0.010,0.055)	(0,0.015)	(0.660,0.890)	(0,0.015)	3.34e-06 (-7.10e-05,7.69e-05)	-4.28e-07 (-1.47e-04,1.29e-04)	6.32e-06 (-1.70e-04,1.67e-04)	-3.74e-06 (-1.10e-04,1.01e-04)	-5.49e-06 (-2.36e-04,2.09e-04)	0.59 (0.58,0.61)	31.44 (26.00,43.00)	1.04 (0.79,1.48)
(0.250,0.505)	(0.010,0.055)	(0,0.015)	(0.410,0.740)	(0,0.015)	-3.25e-06 (-7.77e-05,7.53e-05)	-1.04e-06 (-1.47e-04,1.44e-04)	4.97e-06 (-1.65e-04,1.71e-04)	-1.01e-06 (-1.04e-04,1.08e-04)	3.27e-07 (-2.17e-04,2.14e-04)	0.62 (0.60,0.65)	35.81 (29.00,49.00)	3.37 (1.87,5.03)
(0.100,0.255)	(0.050,0.105)	(0,0.015)	(0.610,0.850)	(0,0.015)	3.48e-06 (-7.67e-05,8.54e-05)	-2.19e-06 (-1.46e-04,1.48e-04)	8.93e-06 (-1.64e-04,1.85e-04)	-1.40e-06 (-1.10e-04,1.00e-04)	-8.83e-06 (-2.20e-04,2.10e-04)	0.59 (0.58,0.61)	32.94 (26.00,44.00)	2.77 (1.46,4.42)
(0.250,0.505)	(0.050,0.105)	(0,0.015)	(0.360,0.700)	(0,0.015)	-3.41e-06 (-7.81e-05,7.19e-05)	6.77e-07 (-1.46e-04,1.46e-04)	4.62e-06 (-1.62e-04,1.66e-04)	-1.68e-06 (-1.11e-04,1.03e-04)	-2.03e-07 (-2.14e-04,2.31e-04)	0.63 (0.61,0.65)	36.36 (30.00,48.00)	2.79 (1.54,4.37)
(0.250,0.505)	(0.100,0.255)	(0,0.015)	(0.210,0.650)	(0,0.015)	-8.80e-07 (-8.22e-05,7.62e-05)	-5.35e-07 (-1.47e-04,1.44e-04)	3.19e-06 (-1.64e-04,1.75e-04)	-1.73e-06 (-1.07e-04,1.07e-04)	-5.36e-08 (-2.33e-04,2.19e-04)	0.63 (0.61,0.66)	35.33 (30.00,47.00)	2.68 (1.46,4.33)
(0.100,0.255)	(0.050,0.105)	(0,0.015)	(0.570,0.840)	(0.010,0.055)	2.26e-06 (-7.45e-05,8.38e-05)	-3.08e-06 (-1.46e-04,1.48e-04)	5.50e-06 (-1.70e-04,1.81e-04)	-7.83e-07 (-1.10e-04,1.02e-04)	-3.89e-06 (-2.25e-04,2.12e-04)	0.60 (0.58,0.62)	32.38 (27.00,44.00)	2.33 (1.22,3.82)
(0.250,0.505)	(0.050,0.105)	(0,0.015)	(0.320,0.690)	(0.010,0.055)	1.64e-06 (-8.10e-05,8.22e-05)	1.06e-06 (-1.41e-04,1.43e-04)	6.08e-07 (-1.73e-04,1.67e-04)	-1.56e-06 (-1.04e-04,9.81e-05)	-1.75e-06 (-2.08e-04,2.21e-04)	0.63 (0.61,0.65)	35.41 (31.00,47.00)	2.62 (1.44,4.10)
(0.250,0.505)	(0.100,0.255)	(0,0.015)	(0.170,0.640)	(0.010,0.055)	-1.86e-06 (-8.57e-05,7.96e-05)	3.23e-06 (-1.35e-04,1.49e-04)	1.00e-06 (-1.93e-04,1.75e-04)	-1.00e-06 (-1.02e-04,1.01e-04)	-1.36e-06 (-2.31e-04,2.28e-04)	0.64 (0.62,0.66)	34.26 (29.00,46.00)	2.08 (1.30,3.65)
(0.250,0.505)	(0.100,0.255)	(0,0.015)	(0.120,0.600)	(0.050,0.105)	-8.93e-07 (-9.13e-05,8.07e-05)	-8.37e-07 (-1.39e-04,1.60e-04)	-9.24e-08 (-1.66e-04,1.62e-04)	-6.98e-07 (-1.05e-04,1.04e-04)	2.52e-06 (-2.24e-04,2.18e-04)	0.64 (0.62,0.67)	32.97 (30.00,44.00)	1.74 (1.35,2.37)
(0.100,0.255)	(0.050,0.105)	(0.010,0.055)	(0.530,0.830)	(0.010,0.055)	4.68e-07 (-7.92e-05,7.76e-05)	-2.44e-06 (-1.41e-04,1.28e-04)	5.80e-06 (-1.81e-04,1.75e-04)	-1.98e-06 (-9.85e-05,9.94e-05)	-1.85e-06 (-2.27e-04,2.21e-04)	0.60 (0.58,0.62)	30.43 (27.00,41.00)	1.37 (0.99,2.00)
(0.250,0.505)	(0.050,0.105)	(0.010,0.055)	(0.280,0.680)	(0.010,0.055)	-8.35e-07 (-7.61e-05,8.78e-05)	-1.39e-06 (-1.42e-04,1.30e-04)	-8.71e-07 (-1.88e-04,1.80e-04)	-2.04e-06 (-1.02e-04,1.02e-04)	5.14e-06 (-2.26e-04,2.42e-04)	0.63 (0.61,0.66)	31.94 (28.00,43.00)	1.23 (0.97,1.68)
(0.250,0.505)	(0.100,0.255)	(0.010,0.055)	(0.130,0.630)	(0.010,0.055)	-1.45e-06 (-8.30e-05,8.73e-05)	1.45e-06 (-1.43e-04,1.45e-04)	3.58e-06 (-1.58e-04,1.70e-04)	-2.13e-06 (-1.03e-04,9.75e-05)	-1.45e-06 (-2.28e-04,2.23e-04)	0.64 (0.62,0.67)	31.85 (28.00,43.00)	1.18 (0.96,1.56)
(0.250,0.505)	(0.100,0.255)	(0.010,0.055)	(0.080,0.590)	(0.050,0.105)	-2.05e-06 (-7.64e-05,8.15e-05)	-1.26e-06 (-1.37e-04,1.49e-04)	5.64e-07 (-1.77e-04,1.79e-04)	1.23e-06 (-1.04e-04,1.06e-04)	1.52e-06 (-2.26e-04,2.23e-04)	0.65 (0.62,0.67)	30.84 (28.00,42.00)	1.15 (0.93,1.54)
(0.250,0.505)	(0.100,0.255)	(0.050,0.105)	(0.030,0.550)	(0.050,0.105)	-1.77e-07 (-7.73e-05,7.87e-05)	-7.04e-07 (-1.47e-04,1.38e-04)	4.02e-07 (-1.59e-04,1.75e-04)	2.61e-06 (-9.93e-05,9.95e-05)	-2.13e-06 (-2.40e-04,2.30e-04)	0.65 (0.63,0.68)	28.54 (25.98,38.02)	1.04 (0.87,1.32)
(0.860,0.980)	(0.010,0.055)	(0,0.015)	(0.010,0.055)	(0,0.015)	-2.55e-06 (-9.14e-05,8.05e-05)	7.35e-07 (-1.44e-04,1.38e-04)	-4.08e-08 (-1.76e-04,1.81e-04)	-2.27e-06 (-1.08e-04,1.00e-04)	4.14e-06 (-2.54e-04,2.33e-04)	0.71 (0.70,0.72)	29.89 (24.00,41.00)	1.07 (0.83,1.55)
(0.810,0.940)	(0.010,0.055)	(0,0.015)	(0.050,0.105)	(0,0.015)	-1.10e-06 (-7.93e-05,7.81e-05)	2.71e-06 (-1.46e-04,1.42e-04)	3.57e-06 (-1.75e-04,1.81e-04)	-3.84e-06 (-1.06e-04,1.07e-04)	-1.34e-06 (-2.45e-04,2.24e-04)	0.70 (0.70,0.71)	29.63 (25.00,41.00)	1.07 (0.85,1.52)
(0.660,0.890)	(0.010,0.055)	(0,0.015)	(0.100,0.255)	(0,0.015)	-1.89e-06 (-8.53e-05,8.08e-05)	4.08e-08 (-1.39e-04,1.46e-04)	3.14e-06 (-1.74e-04,1.68e-04)	-2.05e-06 (-1.08e-04,1.05e-04)	7.53e-07 (-2.14e-04,2.30e-04)	0.69 (0.67,0.70)	30.39 (26.00,42.00)	1.09 (0.87,1.50)
(0.410,0.740)	(0.010,0.055)	(0,0.015)	(0.250,0.505)	(0,0.015)	-5.44e-06 (-8.77e-05,7.47e-05)	3.26e-06 (-1.43e-04,1.50e-04)	4.48e-06 (-1.62e-04,1.68e-04)	-3.40e-06 (-1.09e-04,9.72e-05)	1.10e-06 (-2.13e-04,2.22e-04)	0.66 (0.63,0.68)	33.79 (29.00,45.00)	1.21 (0.96,1.70)
(0.760,0.900)	(0.050,0.105)	(0,0.015)	(0.050,0.105)	(0,0.015)	-2.27e-06 (-8.59e-05,7.78e-05)	2.20e-06 (-1.39e-04,1.47e-04)	5.95e-06 (-1.76e-04,1.82e-04)	-2.38e-06 (-1.07e-04,9.80e-05)	-3.50e-06 (-2.38e-04,2.30e-04)	0.70 (0.69,0.71)	31.60 (26.00,43.00)	1.14 (0.88,1.64)
(0.610,0.850)	(0.050,0.105)	(0,0.015)	(0.100,0.255)	(0,0.015)	2.93e-07 (-7.87e-05,8.61e-05)	1.05e-06 (-1.39e-04,1.43e-04)	8.14e-06 (-1.71e-04,1.77e-04)	-3.06e-06 (-1.02e-04,1.02e-04)	-6.42e-06 (-2.28e-04,2.18e-04)	0.68 (0.67,0.70)	31.34 (26.00,42.00)	1.09 (0.83,1.55)
(0.360,0.700)	(0.050,0.105)	(0,0.015)	(0.250,0.505)	(0,0.015)	-1.84e-06 (-7.52e-05,7.74e-05)	1.34e-06 (-1.48e-04,1.49e-04)	3.09e-06 (-1.64e-04,1.77e-04)	-3.37e-06 (-1.07e-04,9.46e-05)	7.75e-07 (-2.40e-04,2.27e-04)	0.65 (0.63,0.67)	35.47 (31.00,46.00)	1.12 (0.89,1.54)
(0.460,0.800)	(0.100,0.255)	(0,0.015)	(0.100,0.255)	(0,0.015)	-5.62e-07 (-7.70e-05,8.53e-05)	1.20e-06 (-1.35e-04,1.41e-04)	3.12e-06 (-1.73e-04,1.83e-04)	-5.15e-07 (-1.11e-04,1.04e-04)	-3.24e-06 (-2.45e-04,2.30e-04)	0.68 (0.66,0.69)	33.86 (28.00,45.00)	3.13 (1.67,4.74)
(0.210,0.650)	(0.100,0.255)	(0,0.015)	(0.250,0.505)	(0,0.015)	-1.17e-06 (-8.03e-05,7.49e-05)	5.54e-06 (-1.32e-04,1.43e-04)	4.09e-06 (-1.67e-04,1.76e-04)	-4.76e-06 (-1.13e-04,9.98e-05)	-3.69e-06 (-2.25e-04,1.95e-04)	0.64 (0.62,0.67)	35.19 (30.00,47.00)	3.14 (1.82,4.47)
(0.720,0.890)	(0.050,0.105)	(0,0.015)	(0.050,0.105)	(0.010,0.055)	-2.22e-06 (-8.91e-05,8.28e-05)	-2.20e-06 (-1.62e-04,1.47e-04)	8.20e-06 (-1.56e-04,1.86e-04)	-6.95e-07 (-1.10e-04,1.02e-04)	-3.09e-06 (-2.26e-04,2.23e-04)	0.70 (0.69,0.71)	30.67 (25.00,42.00)	2.51 (1.33,3.87)
(0.570,0.840)	(0.050,0.105)	(0,0.015)	(0.100,0.255)	(0.010,0.055)	-9.90e-07 (-8.20e-05,7.69e-05)	-1.93e-06 (-1.48e-04,1.42e-04)	2.57e-06 (-1.73e-04,1.83e-04)	-1.58e-06 (-1.04e-04,1.01e-04)	1.93e-06 (-2.23e-04,2.31e-04)	0.68 (0.67,0.70)	30.93 (26.00,42.00)	2.43 (1.24,3.85)
(0.320,0.690)	(0.050,0.105)	(0,0.015)	(0.250,0.505)	(0.010,0.055)	-1.50e-06 (-7.99e-05,7.60e-05)	8.86e-07 (-1.41e-04,1.47e-04)	3.08e-06 (-1.76e-04,1.72e-04)	6.58e-07 (-9.30e-05,1.01e-04)	-3.13e-06 (-2.29e-04,2.34e-04)	0.65 (0.63,0.67)	34.48 (30.00,46.00)	2.91 (1.68,4.30)
(0.420,0.790)	(0.100,0.255)	(0,0.015)	(0.100,0.255)	(0.010,0.055)	7.26e-07 (-8.03e-05,7.73e-05)	-7.17e-08 (-1.51e-04,1.45e-04)	1.59e-06 (-1.69e-04,1.72e-04)	-2.99e-06 (-1.03e-04,1.01e-04)	7.46e-07 (-2.30e-04,2.19e-04)	0.68 (0.66,0.69)	32.78 (28.00,44.00)	2.21 (1.19,3.53)
(0.170,0.640)	(0.100,0.255)	(0,0.015)	(0.250,0.505)	(0.010,0.055)	-5.78e-07 (-7.84e-05,7.76e-05)	9.65e-07 (-1.42e-04,1.37e-04)	3.39e-06 (-1.73e-04,1.74e-04)	-2.06e-06 (-1.01e-04,1.02e-04)	-1.72e-06 (-2.18e-04,2.23e-04)	0.64 (0.62,0.67)	33.95 (29.00,45.00)	1.68 (1.16,2.93)
(0.370,0.750)	(0.100,0.255)	(0,0.015)	(0.100,0.255)	(0.050,0.105)	-5.16e-07 (-7.92e-05,7.83e-05)	-1.46e-06 (-1.50e-04,1.41e-04)	4.82e-06 (-1.75e-04,1.71e-04)	5.14e-08 (-1.02e-04,1.01e-04)	-2.90e-06 (-2.30e-04,2.31e-04)	0.67 (0.66,0.69)	33.00 (29.00,44.00)	1.51 (1.13,2.25)
(0.120,0.600)	(0.100,0.255)	(0,0.015)	(0.250,0.505)	(0.050,0.105)	1.48e-06 (-8.04e-05,8.03e-05)	-1.60e-06 (-1.56e-04,1.36e-04)	3.28e-06 (-1.81e-04,1.74e-04)	8.86e-07 (-1.01e-04,1.14e-04)	-4.05e-06 (-2.43e-04,2.27e-04)	0.64 (0.62,0.67)	32.87 (30.00,45.00)	1.37 (1.10,1.95)
(0.680,0.880)	(0.050,0.105)	(0.010,0.055)	(0.050,0.105)	(0.010,0.055)	-1.68e-06 (-8.33e-05,7.85e-05)	-2.51e-06 (-1.39e-04,1.37e-04)	1.12e-06 (-1.82e-04,1.84e-04)	-1.08e-06 (-1.03e-04,1.04e-04)	4.14e-06 (-2.20e-04,2.37e-04)	0.70 (0.69,0.71)	28.23 (24.00,39.00)	1.07 (0.84,1.46)
(0.530,0.830)	(0.050,0.105)	(0.010,0.055)	(0.100,0.255)	(0.010,0.055)	-2.31e-06 (-8.48e-05,7.84e-05)	6.44e-07 (-1.45e-04,1.38e-04)	7.55e-06 (-1.57e-04,1.78e-04)	-9.79e-07 (-1.06e-04,9.89e-05)	-4.91e-06 (-2.35e-04,2.06e-04)	0.68 (0.67,0.70)	29.27 (25.00,40.00)	1.08 (0.88,1.47)
(0.280,0.680)	(0.050,0.105)	(0.010,0.055)	(0.250,0.505)	(0.010,0.055)	3.21e-07 (-7.34e-05,7.96e-05)	-1.22e-06 (-1.41e-04,1.41e-04)	-1.53e-06 (-1.75e-04,1.83e-04)	-3.83e-06 (-1.05e-04,9.16e-05)	6.26e-06 (-2.32e-04,2.41e-04)	0.65 (0.63,0.67)	31.63 (28.00,43.02)	1.16 (0.95,1.59)
(0.380,0.780)	(0.100,0.255)	(0.010,0.055)	(0.100,0.255)	(0.010,0.055)	-1.36e-06 (-8.45e-05,8.23e-05)	-1.63e-06 (-1.46e-04,1.41e-04)	-2.80e-06 (-1.75e-04,1.66e-04)	-1.53e-06 (-1.12e-04,9.91e-05)	7.31e-06 (-2.11e-04,2.34e-04)	0.67 (0.66,0.69)	30.31 (26.00,41.00)	1.10 (0.89,1.47)
(0.130,0.630)	(0.100,0.255)	(0.010,0.055)	(0.250,0.505)	(0.010,0.055)	-1.37e-06 (-8.74e-05,8.00e-05)	-1.55e-06 (-1.43e-04,1.33e-04)	5.53e-06 (-1.74e-04,1.75e-04)	-4.56e-07 (-9.79e-05,1.06e-04)	-2.17e-06 (-2.26e-04,2.19e-04)	0.64 (0.62,0.67)	31.65 (28.00,43.00)	1.15 (0.93,1.57)
(0.330,0.740)	(0.100,0.255)	(0.010,0.055)	(0.100,0.255)	(0.050,0.105)	1.18e-06 (-8.00e-05,8.68e-05)	3.81e-06 (-1.43e-04,1.52e-04)	2.42e-06 (-1.70e-04,1.71e-04)	-1.17e-06 (-1.09e-04,1.16e-04)	-6.25e-06 (-2.40e-04,2.34e-04)	0.67 (0.66,0.69)	30.17 (27.00,41.00)	1.09 (0.89,1.49)
(0.080,0.590)	(0.100,0.255)	(0.010,0.055)	(0.250,0.505)	(0.050,0.105)	-2.41e-06 (-8.38e-05,7.72e-05)	1.11e-06 (-1.51e-04,1.41e-04)	7.39e-06 (-1.69e-04,1.88e-04)	-8.86e-08 (-1.07e-04,1.04e-04)	-6.00e-06 (-2.36e-04,2.14e-04)	0.64 (0.62,0.66)	30.90 (28.00,41.00)	1.10 (0.90,1.46)
(0.280,0.700)	(0.100,0.255)	(0.050,0.105)	(0.100,0.255)	(0.050,0.105)	2.43e-06 (-7.84e-05,8.67e-05)	4.20e-06 (-1.40e-04,1.54e-04)	2.10e-06 (-1.69e-04,1.91e-04)	-3.28e-06 (-1.04e-04,1.06e-04)	-5.45e-06 (-2.35e-04,2.35e-04)	0.67 (0.65,0.69)	27.87 (25.00,39.00)	0.99 (0.82,1.33)
(0.030,0.550)	(0.100,0.255)	(0.050,0.105)	(0.250,0.505)	(0.050,0.105)	-1.37e-06 (-8.09e-05,7.63e-05)	-1.70e-06 (-1.48e-04,1.46e-04)	1.76e-06 (-1.82e-04,1.72e-04)	1.27e-06 (-1.03e-04,1.09e-04)	3.14e-08 (-2.27e-04,2.34e-04)	0.64 (0.62,0.66)	28.76 (25.00,40.00)	1.02 (0.84,1.40)
(0.050,0.105)	(0.810,0.940)	(0,0.015)	(0.010,0.055)	(0,0.015)	9.87e-06 (-7.32e-05,8.68e-05)	-8.05e-06 (-1.64e-04,1.39e-04)	2.08e-06 (-1.85e-04,1.93e-04)	1.46e-06 (-1.09e-04,1.11e-04)	-5.36e-06 (-2.43e-04,2.26e-04)	0.64 (0.63,0.65)	31.93 (27.00,43.00)	1.04 (0.82,1.46)
(0.100,0.255)	(0.660,0.890)	(0,0.015)	(0.010,0.055)	(0,0.015)	4.34e-06 (-7.94e-05,9.40e-05)	-2.99e-06 (-1.61e-04,1.54e-04)	1.17e-06 (-1.80e-04,1.87e-04)	-1.20e-06 (-1.17e-04,1.08e-04)	-1.33e-06 (-2.50e-04,2.24e-04)	0.65 (0.64,0.66)	32.07 (27.00,44.00)	1.02 (0.79,1.47)
(0.250,0.505)	(0.410,0.740)	(0,0.015)	(0.010,0.055)	(0,0.015)	1.12e-06 (-8.22e-05,8.59e-05)	-2.10e-06 (-1.43e-04,1.41e-04)	2.48e-06 (-1.71e-04,1.78e-04)	2.79e-07 (-1.12e-04,1.06e-04)	-1.79e-06 (-2.47e-04,2.29e-04)	0.67 (0.65,0.68)	34.88 (30.00,46.00)	3.13 (1.70,4.68)
(0.100,0.255)	(0.610,0.850)	(0,0.015)	(0.050,0.105)	(0,0.015)	1.63e-06 (-8.11e-05,8.04e-05)	-3.77e-06 (-1.53e-04,1.46e-04)	3.02e-06 (-1.96e-04,1.82e-04)	-2.38e-06 (-1.06e-04,1.08e-04)	1.50e-06 (-2.20e-04,2.34e-04)	0.64 (0.63,0.66)	32.90 (26.00,44.02)	2.54 (1.41,4.08)
(0.250,0.505)	(0.360,0.700)	(0,0.015)	(0.050,0.105)	(0,0.015)	-1.71e-07 (-7.69e-05,7.90e-05)	-2.13e-06 (-1.54e-04,1.40e-04)	3.29e-06 (-1.70e-04,1.86e-04)	2.64e-07 (-1.02e-04,1.15e-04)	-1.26e-06 (-2.47e-04,2.42e-04)	0.66 (0.65,0.68)	36.70 (30.98,47.00)	2.70 (1.51,4.05)
(0.250,0.505)	(0.210,0.650)	(0,0.015)	(0.100,0.255)	(0,0.015)	-2.83e-06 (-8.17e-05,7.64e-05)	-8.46e-08 (-1.40e-04,1.43e-04)	3.99e-06 (-1.73e-04,1.87e-04)	-4.59e-07 (-1.03e-04,9.79e-05)	-6.25e-07 (-2.30e-04,2.27e-04)	0.65 (0.64,0.67)	35.12 (30.00,47.00)	2.56 (1.51,3.89)
(0.100,0.255)	(0.570,0.840)	(0,0.015)	(0.050,0.105)	(0.010,0.055)	3.30e-06 (-7.72e-05,8.45e-05)	-8.03e-07 (-1.53e-04,1.47e-04)	4.16e-06 (-1.79e-04,1.77e-04)	-2.95e-06 (-1.23e-04,1.09e-04)	-3.70e-06 (-2.60e-04,2.48e-04)	0.65 (0.63,0.66)	32.93 (27.00,43.02)	2.30 (1.25,3.46)
(0.250,0.505)	(0.320,0.690)	(0,0.015)	(0.050,0.105)	(0.010,0.055)	-1.72e-06 (-8.42e-05,7.77e-05)	3.23e-06 (-1.50e-04,1.52e-04)	5.01e-06 (-1.74e-04,1.87e-04)	-2.69e-06 (-1.03e-04,1.09e-04)	-3.84e-06 (-2.46e-04,2.13e-04)	0.66 (0.65,0.68)	34.92 (30.00,46.00)	2.30 (1.26,3.61)
(0.250,0.505)	(0.170,0.640)	(0,0.015)	(0.100,0.255)	(0.010,0.055)	8.79e-07 (-7.79e-05,8.34e-05)	-3.06e-06 (-1.39e-04,1.46e-04)	-1.33e-06 (-1.72e-04,1.76e-04)	1.60e-06 (-1.07e-04,1.05e-04)	1.92e-06 (-2.34e-04,2.22e-04)	0.66 (0.64,0.67)	33.30 (29.00,45.00)	1.97 (1.18,3.22)
(0.250,0.505)	(0.120,0.600)	(0,0.015)	(0.100,0.255)	(0.050,0.105)	-1.82e-06 (-8.20e-05,7.80e-05)	-4.40e-07 (-1.48e-04,1.43e-04)	2.30e-06 (-1.63e-04,1.85e-04)	4.21e-07 (-1.08e-04,1.08e-04)	-4.66e-07 (-2.53e-04,2.34e-04)	0.66 (0.64,0.67)	33.21 (30.00,44.00)	1.70 (1.24,2.76)
(0.100,0.255)	(0.530,0.830)	(0.010,0.055)	(0.050,0.105)	(0.010,0.055)	-4.51e-07 (-8.07e-05,8.15e-05)	-2.34e-06 (-1.50e-04,1.38e-04)	5.10e-06 (-1.57e-04,1.69e-04)	1.20e-06 (-1.10e-04,1.02e-04)	-3.51e-06 (-2.26e-04,2.31e-04)	0.65 (0.64,0.66)	31.07 (27.00,43.00)	1.37 (1.04,1.95)
(0.250,0.505)	(0.280,0.680)	(0.010,0.055)	(0.050,0.105)	(0.010,0.055)	-1.42e-06 (-9.37e-05,8.16e-05)	-5.32e-06 (-1.53e-04,1.43e-04)	5.85e-06 (-1.70e-04,1.97e-04)	1.19e-06 (-1.13e-04,1.10e-04)	-2.91e-07 (-2.44e-04,2.19e-04)	0.67 (0.65,0.68)	31.99 (27.00,43.00)	1.16 (0.93,1.56)
(0.250,0.505)	(0.130,0.630)	(0.010,0.055)	(0.100,0.255)	(0.010,0.055)	-3.63e-06 (-8.63e-05,8.01e-05)	2.86e-06 (-1.34e-04,1.45e-04)	-1.87e-06 (-1.74e-04,1.79e-04)	-1.22e-06 (-1.08e-04,1.04e-04)	3.86e-06 (-2.28e-04,2.30e-04)	0.66 (0.64,0.67)	31.58 (28.00,42.02)	1.14 (0.93,1.52)
(0.250,0.505)	(0.080,0.590)	(0.010,0.055)	(0.100,0.255)	(0.050,0.105)	-3.76e-07 (-8.00e-05,8.08e-05)	-1.28e-06 (-1.46e-04,1.44e-04)	-3.26e-07 (-1.71e-04,1.81e-04)	-3.34e-07 (-1.06e-04,1.02e-04)	2.32e-06 (-2.23e-04,2.26e-04)	0.66 (0.65,0.67)	30.93 (28.00,41.00)	1.12 (0.92,1.48)
(0.250,0.505)	(0.030,0.550)	(0.050,0.105)	(0.100,0.255)	(0.050,0.105)	-1.26e-06 (-7.63e-05,7.51e-05)	1.14e-06 (-1.33e-04,1.43e-04)	2.55e-06 (-1.78e-04,1.80e-04)	-1.96e-06 (-1.05e-04,1.01e-04)	-4.66e-07 (-2.41e-04,2.30e-04)	0.66 (0.65,0.68)	28.63 (25.00,40.00)	1.02 (0.84,1.37)
(0.810,0.940)	(0.050,0.105)	(0,0.015)	(0.010,0.055)	(0,0.015)	-8.31e-07 (-9.13e-05,8.55e-05)	-1.80e-06 (-1.49e-04,1.46e-04)	1.25e-06 (-1.80e-04,1.83e-04)	-9.83e-07 (-1.07e-04,1.01e-04)	2.36e-06 (-2.32e-04,2.32e-04)	0.71 (0.70,0.72)	30.20 (25.00,41.00)	1.07 (0.82,1.56)
(0.660,0.890)	(0.100,0.255)	(0,0.015)	(0.010,0.055)	(0,0.015)	-4.82e-08 (-8.79e-05,8.20e-05)	-3.33e-06 (-1.54e-04,1.47e-04)	3.92e-06 (-1.71e-04,1.76e-04)	-3.06e-06 (-1.05e-04,9.83e-05)	2.52e-06 (-2.44e-04,2.33e-04)	0.70 (0.69,0.71)	29.77 (25.00,40.02)	1.05 (0.83,1.48)
(0.410,0.740)	(0.250,0.505)	(0,0.015)	(0.010,0.055)	(0,0.015)	-2.14e-06 (-8.16e-05,8.00e-05)	-1.11e-07 (-1.39e-04,1.39e-04)	7.90e-06 (-1.70e-04,1.84e-04)	5.36e-07 (-1.10e-04,1.02e-04)	-6.18e-06 (-2.41e-04,2.19e-04)	0.68 (0.67,0.70)	32.83 (26.00,44.00)	1.15 (0.86,1.63)
(0.610,0.850)	(0.100,0.255)	(0,0.015)	(0.050,0.105)	(0,0.015)	2.29e-07 (-7.77e-05,8.67e-05)	1.99e-06 (-1.40e-04,1.41e-04)	2.27e-06 (-1.79e-04,1.79e-04)	-3.95e-06 (-1.10e-04,9.97e-05)	-5.33e-07 (-2.35e-04,2.29e-04)	0.69 (0.68,0.70)	31.20 (25.00,43.00)	1.08 (0.84,1.54)
(0.360,0.700)	(0.250,0.505)	(0,0.015)	(0.050,0.105)	(0,0.015)	-9.44e-07 (-8.18e-05,8.10e-05)	-2.53e-06 (-1.50e-04,1.49e-04)	4.22e-06 (-1.74e-04,1.81e-04)	1.19e-07 (-1.10e-04,1.03e-04)	-8.58e-07 (-2.43e-04,2.30e-04)	0.68 (0.66,0.69)	35.79 (30.00,46.00)	1.25 (0.98,1.70)
(0.210,0.650)	(0.250,0.505)	(0,0.015)	(0.100,0.255)	(0,0.015)	8.21e-07 (-7.74e-05,7.85e-05)	3.33e-06 (-1.42e-04,1.50e-04)	3.14e-06 (-1.68e-04,1.74e-04)	-2.15e-06 (-1.03e-04,1.05e-04)	-5.14e-06 (-2.36e-04,2.14e-04)	0.66 (0.64,0.68)	34.76 (30.00,46.00)	1.22 (0.98,1.68)
(0.570,0.840)	(0.100,0.255)	(0,0.015)	(0.050,0.105)	(0.010,0.055)	-2.38e-06 (-8.73e-05,8.05e-05)	5.04e-07 (-1.40e-04,1.41e-04)	6.28e-06 (-1.62e-04,1.76e-04)	-8.70e-07 (-1.03e-04,1.02e-04)	-3.53e-06 (-2.29e-04,2.34e-04)	0.69 (0.68,0.70)	30.58 (26.00,41.00)	1.01 (0.78,1.40)
(0.320,0.690)	(0.250,0.505)	(0,0.015)	(0.050,0.105)	(0.010,0.055)	-1.19e-06 (-9.09e-05,8.36e-05)	-4.89e-10 (-1.50e-04,1.54e-04)	8.02e-06 (-1.75e-04,1.95e-04)	-2.63e-07 (-1.07e-04,1.11e-04)	-6.57e-06 (-2.37e-04,2.43e-04)	0.68 (0.66,0.69)	34.04 (30.00,45.00)	2.96 (1.59,4.42)
(0.170,0.640)	(0.250,0.505)	(0,0.015)	(0.100,0.255)	(0.010,0.055)	1.58e-06 (-7.86e-05,8.08e-05)	3.63e-07 (-1.43e-04,1.41e-04)	2.27e-06 (-1.80e-04,1.77e-04)	-2.59e-06 (-1.07e-04,1.05e-04)	-1.62e-06 (-2.23e-04,2.39e-04)	0.66 (0.64,0.68)	33.60 (29.00,45.00)	2.92 (1.64,4.27)
(0.120,0.600)	(0.250,0.505)	(0,0.015)	(0.100,0.255)	(0.050,0.105)	4.86e-07 (-7.87e-05,8.08e-05)	1.37e-07 (-1.31e-04,1.45e-04)	4.11e-06 (-1.74e-04,1.73e-04)	-2.71e-06 (-1.08e-04,9.55e-05)	-2.02e-06 (-2.34e-04,2.19e-04)	0.66 (0.64,0.68)	33.32 (30.00,44.02)	2.69 (1.44,4.07)
(0.530,0.830)	(0.100,0.255)	(0.010,0.055)	(0.050,0.105)	(0.010,0.055)	-1.18e-06 (-8.17e-05,8.44e-05)	1.10e-06 (-1.53e-04,1.45e-04)	9.26e-06 (-1.62e-04,1.84e-04)	-1.79e-06 (-1.07e-04,1.06e-04)	-7.39e-06 (-2.41e-04,2.19e-04)	0.69 (0.68,0.70)	28.50 (24.00,40.00)	2.08 (1.13,3.22)
(0.280,0.680)	(0.250,0.505)	(0.010,0.055)	(0.050,0.105)	(0.010,0.055)	-3.86e-06 (-8.83e-05,7.80e-05)	-1.19e-06 (-1.47e-04,1.54e-04)	4.38e-06 (-1.62e-04,1.76e-04)	-5.87e-07 (-1.08e-04,1.06e-04)	1.26e-06 (-2.19e-04,2.22e-04)	0.67 (0.66,0.69)	31.45 (27.00,43.00)	2.10 (1.16,3.23)
(0.130,0.630)	(0.250,0.505)	(0.010,0.055)	(0.100,0.255)	(0.010,0.055)	-2.20e-06 (-8.41e-05,7.85e-05)	1.78e-06 (-1.42e-04,1.51e-04)	6.36e-06 (-1.67e-04,1.80e-04)	-1.81e-07 (-1.10e-04,1.01e-04)	-5.75e-06 (-2.36e-04,2.27e-04)	0.66 (0.64,0.68)	31.45 (28.00,43.00)	2.02 (1.12,3.07)
(0.080,0.590)	(0.250,0.505)	(0.010,0.055)	(0.100,0.255)	(0.050,0.105)	-2.66e-06 (-8.35e-05,8.10e-05)	2.91e-07 (-1.49e-04,1.39e-04)	1.36e-06 (-1.83e-04,1.71e-04)	5.76e-07 (-1.06e-04,1.07e-04)	4.36e-07 (-2.33e-04,2.24e-04)	0.66 (0.64,0.68)	31.11 (28.00,42.00)	1.94 (1.13,3.21)
(0.030,0.550)	(0.250,0.505)	(0.050,0.105)	(0.100,0.255)	(0.050,0.105)	1.73e-06 (-7.88e-05,8.44e-05)	8.04e-07 (-1.47e-04,1.50e-04)	3.52e-06 (-1.71e-04,1.74e-04)	-2.93e-07 (-1.16e-04,1.01e-04)	-5.76e-06 (-2.42e-04,2.19e-04)	0.65 (0.63,0.68)	28.96 (26.00,40.00)	1.30 (0.97,1.90)
(0.010,0.055)	(0.010,0.055)	(0.010,0.055)	(0,0.015)	(0.820,0.970)	6.72e-06 (-8.29e-05,9.42e-05)	1.06e-06 (-1.51e-04,1.53e-04)	-7.79e-07 (-1.91e-04,1.93e-04)	7.29e-07 (-1.13e-04,1.10e-04)	-7.73e-06 (-2.72e-04,2.40e-04)	0.69 (0.68,0.70)	30.74 (25.00,42.00)	1.16 (0.86,1.70)
(0.010,0.055)	(0.010,0.055)	(0.050,0.105)	(0,0.015)	(0.770,0.930)	6.25e-06 (-8.29e-05,9.45e-05)	-4.08e-07 (-1.61e-04,1.60e-04)	3.04e-06 (-1.88e-04,1.92e-04)	1.21e-06 (-1.08e-04,1.08e-04)	-1.01e-05 (-2.47e-04,2.32e-04)	0.69 (0.68,0.70)	31.35 (27.00,42.00)	1.05 (0.84,1.50)
(0.010,0.055)	(0.010,0.055)	(0.100,0.255)	(0,0.015)	(0.620,0.880)	7.40e-06 (-8.41e-05,9.69e-05)	-1.75e-06 (-1.54e-04,1.54e-04)	-1.76e-06 (-1.84e-04,2.00e-04)	5.04e-06 (-1.08e-04,1.16e-04)	-8.94e-06 (-2.62e-04,2.33e-04)	0.69 (0.68,0.70)	31.00 (27.00,42.00)	1.01 (0.81,1.45)
(0.010,0.055)	(0.010,0.055)	(0.250,0.505)	(0,0.015)	(0.370,0.730)	8.12e-06 (-8.13e-05,9.74e-05)	-9.22e-07 (-1.55e-04,1.55e-04)	-3.70e-06 (-2.00e-04,1.81e-04)	1.36e-06 (-1.05e-04,1.06e-04)	-4.87e-06 (-2.41e-04,2.32e-04)	0.69 (0.68,0.70)	33.61 (29.00,45.02)	1.07 (0.86,1.49)
(0.010,0.055)	(0.050,0.105)	(0.050,0.105)	(0,0.015)	(0.720,0.890)	5.90e-06 (-7.85e-05,9.74e-05)	-4.56e-06 (-1.64e-04,1.55e-04)	-8.91e-07 (-1.83e-04,1.72e-04)	2.84e-06 (-1.04e-04,1.14e-04)	-3.28e-06 (-2.34e-04,2.31e-04)	0.69 (0.68,0.70)	31.49 (27.00,43.00)	1.00 (0.78,1.44)
(0.010,0.055)	(0.050,0.105)	(0.100,0.255)	(0,0.015)	(0.570,0.840)	8.01e-06 (-7.64e-05,9.39e-05)	-4.85e-06 (-1.59e-04,1.49e-04)	1.88e-06 (-1.90e-04,1.86e-04)	1.48e-06 (-1.16e-04,1.15e-04)	-6.51e-06 (-2.53e-04,2.23e-04)	0.69 (0.68,0.69)	31.25 (26.00,43.00)	1.01 (0.79,1.42)
(0.010,0.055)	(0.050,0.105)	(0.250,0.505)	(0,0.015)	(0.320,0.690)	8.56e-06 (-7.82e-05,9.35e-05)	-2.13e-06 (-1.52e-04,1.42e-04)	2.89e-06 (-1.90e-04,2.01e-04)	4.80e-06 (-1.10e-04,1.15e-04)	-1.41e-05 (-2.71e-04,2.24e-04)	0.68 (0.68,0.69)	33.87 (29.00,45.00)	1.08 (0.86,1.47)
(0.010,0.055)	(0.100,0.255)	(0.100,0.255)	(0,0.015)	(0.420,0.790)	8.24e-06 (-7.79e-05,1.04e-04)	-1.05e-06 (-1.53e-04,1.47e-04)	-5.30e-06 (-1.98e-04,1.81e-04)	5.14e-07 (-1.13e-04,1.08e-04)	-2.40e-06 (-2.53e-04,2.41e-04)	0.68 (0.67,0.69)	31.50 (26.00,43.00)	1.00 (0.77,1.40)
(0.010,0.055)	(0.100,0.255)	(0.250,0.505)	(0,0.015)	(0.170,0.640)	6.96e-06 (-8.11e-05,8.99e-05)	-7.60e-09 (-1.58e-04,1.60e-04)	-4.13e-06 (-1.96e-04,1.82e-04)	-2.65e-07 (-1.06e-04,1.10e-04)	-2.56e-06 (-2.64e-04,2.58e-04)	0.68 (0.67,0.69)	33.34 (28.00,45.00)	1.05 (0.85,1.44)
(0.050,0.105)	(0.050,0.105)	(0.050,0.105)	(0,0.015)	(0.670,0.850)	7.53e-06 (-8.04e-05,9.62e-05)	1.48e-06 (-1.52e-04,1.49e-04)	-2.90e-06 (-1.88e-04,1.87e-04)	-1.69e-06 (-1.09e-04,1.08e-04)	-4.42e-06 (-2.43e-04,2.42e-04)	0.69 (0.68,0.70)	31.44 (27.00,43.00)	1.03 (0.82,1.45)
(0.050,0.105)	(0.050,0.105)	(0.100,0.255)	(0,0.015)	(0.520,0.800)	8.95e-06 (-7.73e-05,1.02e-04)	-1.20e-06 (-1.48e-04,1.51e-04)	-1.97e-06 (-1.98e-04,1.87e-04)	4.03e-07 (-9.93e-05,1.11e-04)	-6.18e-06 (-2.54e-04,2.46e-04)	0.69 (0.68,0.70)	30.59 (26.00,41.02)	1.00 (0.78,1.40)
(0.050,0.105)	(0.050,0.105)	(0.250,0.505)	(0,0.015)	(0.270,0.650)	7.21e-06 (-7.73e-05,8.94e-05)	-5.38e-07 (-1.51e-04,1.55e-04)	-5.53e-06 (-1.83e-04,1.77e-04)	2.51e-06 (-1.09e-04,1.09e-04)	-3.65e-06 (-2.66e-04,2.32e-04)	0.69 (0.68,0.69)	33.59 (30.00,45.00)	1.10 (0.91,1.48)
(0.050,0.105)	(0.100,0.255)	(0.100,0.255)	(0,0.015)	(0.370,0.750)	9.01e-06 (-7.25e-05,9.54e-05)	5.60e-07 (-1.62e-04,1.56e-04)	-2.91e-06 (-1.86e-04,1.92e-04)	2.64e-06 (-1.15e-04,1.09e-04)	-9.30e-06 (-2.61e-04,2.28e-04)	0.68 (0.67,0.69)	30.60 (26.00,42.00)	2.75 (1.49,4.29)
(0.050,0.105)	(0.100,0.255)	(0.250,0.505)	(0,0.015)	(0.120,0.600)	6.22e-06 (-7.93e-05,8.62e-05)	-2.28e-06 (-1.46e-04,1.46e-04)	-1.43e-06 (-1.82e-04,1.82e-04)	1.40e-06 (-1.07e-04,1.02e-04)	-3.91e-06 (-2.35e-04,2.42e-04)	0.68 (0.67,0.69)	32.57 (27.00,44.00)	2.69 (1.51,4.14)
(0.100,0.255)	(0.100,0.255)	(0.100,0.255)	(0,0.015)	(0.220,0.700)	3.17e-07 (-8.62e-05,8.37e-05)	-1.05e-06 (-1.56e-04,1.43e-04)	2.70e-07 (-1.86e-04,1.68e-04)	1.85e-06 (-1.10e-04,1.08e-04)	-1.39e-06 (-2.33e-04,2.41e-04)	0.69 (0.68,0.69)	32.00 (27.00,43.00)	2.56 (1.37,3.89)
(0.050,0.105)	(0.050,0.105)	(0.050,0.105)	(0.010,0.055)	(0.630,0.840)	9.60e-06 (-7.55e-05,9.66e-05)	-5.73e-06 (-1.58e-04,1.46e-04)	2.11e-06 (-1.94e-04,1.93e-04)	1.66e-06 (-1.19e-04,1.08e-04)	-7.65e-06 (-2.68e-04,2.40e-04)	0.69 (0.68,0.69)	29.75 (26.00,41.00)	2.28 (1.25,3.49)
(0.050,0.105)	(0.050,0.105)	(0.100,0.255)	(0.010,0.055)	(0.480,0.790)	8.55e-06 (-7.66e-05,9.33e-05)	3.23e-06 (-1.50e-04,1.58e-04)	-2.12e-06 (-1.98e-04,1.73e-04)	-1.14e-06 (-1.17e-04,1.11e-04)	-8.52e-06 (-2.46e-04,2.34e-04)	0.68 (0.68,0.69)	29.80 (25.98,41.00)	2.08 (1.14,3.20)
(0.050,0.105)	(0.050,0.105)	(0.250,0.505)	(0.010,0.055)	(0.230,0.640)	6.12e-06 (-7.27e-05,8.77e-05)	-4.64e-06 (-1.55e-04,1.44e-04)	-3.26e-06 (-1.83e-04,1.83e-04)	1.54e-06 (-1.02e-04,1.09e-04)	2.38e-07 (-2.38e-04,2.33e-04)	0.68 (0.67,0.69)	30.48 (27.00,41.00)	2.04 (1.16,3.16)
(0.050,0.105)	(0.100,0.255)	(0.100,0.255)	(0.010,0.055)	(0.330,0.740)	7.84e-06 (-7.45e-05,9.54e-05)	1.88e-06 (-1.52e-04,1.51e-04)	-4.34e-06 (-1.87e-04,1.82e-04)	5.63e-07 (-1.11e-04,1.03e-04)	-5.94e-06 (-2.62e-04,2.44e-04)	0.68 (0.67,0.69)	30.09 (25.00,41.00)	1.67 (1.05,2.99)
(0.050,0.105)	(0.100,0.255)	(0.250,0.505)	(0.010,0.055)	(0.080,0.590)	6.10e-06 (-7.51e-05,8.88e-05)	-4.00e-08 (-1.48e-04,1.45e-04)	-1.66e-06 (-1.91e-04,1.76e-04)	-1.13e-06 (-1.09e-04,1.11e-04)	-3.27e-06 (-2.30e-04,2.32e-04)	0.68 (0.67,0.69)	30.24 (26.00,42.00)	1.25 (0.97,1.70)
(0.100,0.255)	(0.100,0.255)	(0.100,0.255)	(0.010,0.055)	(0.180,0.690)	3.05e-06 (-8.15e-05,8.60e-05)	1.20e-06 (-1.51e-04,1.48e-04)	-2.40e-06 (-1.70e-04,1.67e-04)	-2.57e-06 (-1.17e-04,1.03e-04)	7.24e-07 (-2.39e-04,2.53e-04)	0.68 (0.67,0.69)	30.42 (27.00,42.00)	1.24 (0.96,1.73)
(0.100,0.255)	(0.100,0.255)	(0.100,0.255)	(0.050,0.105)	(0.130,0.650)	3.95e-06 (-7.74e-05,8.51e-05)	-1.84e-06 (-1.48e-04,1.40e-04)	-1.31e-06 (-1.86e-04,1.66e-04)	2.40e-06 (-1.08e-04,1.11e-04)	-3.20e-06 (-2.36e-04,2.31e-04)	0.68 (0.67,0.69)	28.29 (25.00,39.02)	1.02 (0.82,1.43)
(0.010,0.055)	(0.010,0.055)	(0.820,0.970)	(0,0.015)	(0.010,0.055)	8.13e-06 (-8.41e-05,9.10e-05)	-3.38e-06 (-1.46e-04,1.55e-04)	-7.36e-06 (-1.92e-04,1.86e-04)	-7.83e-07 (-1.15e-04,1.12e-04)	3.38e-06 (-2.49e-04,2.48e-04)	0.68 (0.67,0.69)	34.13 (28.00,46.00)	1.07 (0.82,1.50)
(0.010,0.055)	(0.010,0.055)	(0.770,0.930)	(0,0.015)	(0.050,0.105)	7.94e-06 (-7.68e-05,9.37e-05)	1.75e-06 (-1.46e-04,1.47e-04)	-3.85e-06 (-1.86e-04,1.82e-04)	7.39e-07 (-1.06e-04,1.14e-04)	-6.58e-06 (-2.49e-04,2.40e-04)	0.68 (0.67,0.69)	33.06 (28.00,45.00)	1.04 (0.84,1.48)
(0.010,0.055)	(0.010,0.055)	(0.620,0.880)	(0,0.015)	(0.100,0.255)	7.64e-06 (-8.11e-05,9.90e-05)	6.10e-06 (-1.42e-04,1.44e-04)	-3.78e-06 (-1.84e-04,1.81e-04)	-9.72e-07 (-1.09e-04,1.05e-04)	-8.99e-06 (-2.52e-04,2.21e-04)	0.68 (0.68,0.69)	31.98 (28.00,43.00)	1.00 (0.81,1.38)
(0.010,0.055)	(0.010,0.055)	(0.370,0.730)	(0,0.015)	(0.250,0.505)	8.32e-06 (-8.02e-05,9.84e-05)	1.26e-06 (-1.48e-04,1.62e-04)	-5.38e-06 (-1.85e-04,1.97e-04)	-1.24e-06 (-1.12e-04,1.12e-04)	-2.96e-06 (-2.52e-04,2.56e-04)	0.69 (0.68,0.69)	32.22 (28.00,44.00)	1.04 (0.83,1.47)
(0.010,0.055)	(0.050,0.105)	(0.720,0.890)	(0,0.015)	(0.050,0.105)	7.48e-06 (-7.69e-05,9.15e-05)	1.59e-06 (-1.45e-04,1.43e-04)	-3.34e-06 (-2.03e-04,1.88e-04)	-1.40e-06 (-1.07e-04,1.06e-04)	-4.32e-06 (-2.49e-04,2.34e-04)	0.68 (0.67,0.69)	32.43 (27.00,44.00)	1.07 (0.82,1.48)
(0.010,0.055)	(0.050,0.105)	(0.570,0.840)	(0,0.015)	(0.100,0.255)	6.77e-06 (-8.47e-05,9.29e-05)	9.08e-07 (-1.42e-04,1.55e-04)	-2.50e-06 (-1.90e-04,1.64e-04)	-1.64e-06 (-1.13e-04,1.12e-04)	-3.54e-06 (-2.26e-04,2.36e-04)	0.68 (0.67,0.69)	33.19 (29.00,44.00)	1.09 (0.89,1.52)
(0.010,0.055)	(0.050,0.105)	(0.320,0.690)	(0,0.015)	(0.250,0.505)	6.26e-06 (-8.39e-05,9.25e-05)	1.30e-06 (-1.43e-04,1.38e-04)	-4.20e-06 (-1.90e-04,1.77e-04)	8.96e-07 (-1.11e-04,1.11e-04)	-4.26e-06 (-2.54e-04,2.42e-04)	0.68 (0.68,0.69)	33.83 (29.00,46.00)	1.11 (0.88,1.56)
(0.010,0.055)	(0.100,0.255)	(0.420,0.790)	(0,0.015)	(0.100,0.255)	8.65e-06 (-7.92e-05,1.03e-04)	-4.17e-06 (-1.67e-04,1.36e-04)	-1.23e-06 (-1.77e-04,1.77e-04)	9.17e-07 (-1.05e-04,1.19e-04)	-4.17e-06 (-2.45e-04,2.34e-04)	0.68 (0.67,0.68)	32.57 (26.00,45.00)	1.07 (0.82,1.50)
(0.010,0.055)	(0.100,0.255)	(0.170,0.640)	(0,0.015)	(0.250,0.505)	8.63e-06 (-7.54e-05,9.48e-05)	-1.35e-06 (-1.46e-04,1.38e-04)	1.71e-06 (-1.82e-04,1.78e-04)	5.99e-07 (-1.06e-04,1.13e-04)	-9.59e-06 (-2.30e-04,2.27e-04)	0.68 (0.67,0.69)	33.17 (28.00,44.00)	1.07 (0.86,1.44)
(0.050,0.105)	(0.050,0.105)	(0.670,0.850)	(0,0.015)	(0.050,0.105)	8.63e-06 (-6.94e-05,9.28e-05)	-2.25e-06 (-1.58e-04,1.46e-04)	2.15e-06 (-1.96e-04,1.88e-04)	1.89e-06 (-1.04e-04,1.17e-04)	-1.04e-05 (-2.61e-04,2.64e-04)	0.68 (0.67,0.69)	32.08 (28.00,43.00)	0.98 (0.77,1.35)
(0.050,0.105)	(0.050,0.105)	(0.520,0.800)	(0,0.015)	(0.100,0.255)	7.90e-06 (-7.38e-05,9.48e-05)	3.47e-06 (-1.44e-04,1.54e-04)	-2.05e-06 (-1.87e-04,1.81e-04)	3.69e-07 (-1.06e-04,1.07e-04)	-9.69e-06 (-2.53e-04,2.30e-04)	0.68 (0.68,0.69)	32.32 (28.00,44.00)	2.82 (1.52,4.38)
(0.050,0.105)	(0.050,0.105)	(0.270,0.650)	(0,0.015)	(0.250,0.505)	7.69e-06 (-7.94e-05,9.67e-05)	-4.04e-06 (-1.64e-04,1.55e-04)	-5.24e-06 (-1.79e-04,1.79e-04)	1.90e-06 (-1.02e-04,1.07e-04)	-3.17e-07 (-2.49e-04,2.40e-04)	0.69 (0.68,0.69)	32.77 (28.00,44.00)	2.64 (1.46,3.88)
(0.050,0.105)	(0.100,0.255)	(0.370,0.750)	(0,0.015)	(0.100,0.255)	8.43e-06 (-8.24e-05,9.33e-05)	-7.71e-07 (-1.59e-04,1.53e-04)	3.77e-06 (-1.83e-04,1.88e-04)	-1.77e-06 (-1.11e-04,1.10e-04)	-9.66e-06 (-2.52e-04,2.45e-04)	0.68 (0.67,0.69)	32.03 (27.00,43.00)	2.62 (1.44,3.98)
(0.050,0.105)	(0.100,0.255)	(0.120,0.600)	(0,0.015)	(0.250,0.505)	5.30e-06 (-8.07e-05,8.82e-05)	-1.73e-06 (-1.44e-04,1.49e-04)	-7.35e-06 (-1.84e-04,1.71e-04)	3.16e-06 (-1.05e-04,1.09e-04)	6.18e-07 (-2.23e-04,2.46e-04)	0.68 (0.67,0.69)	32.07 (27.00,44.00)	2.30 (1.30,3.42)
(0.100,0.255)	(0.100,0.255)	(0.220,0.700)	(0,0.015)	(0.100,0.255)	2.71e-06 (-8.13e-05,8.81e-05)	-1.23e-06 (-1.48e-04,1.39e-04)	6.79e-07 (-1.76e-04,1.78e-04)	-6.94e-07 (-1.04e-04,1.02e-04)	-1.46e-06 (-2.25e-04,2.41e-04)	0.68 (0.67,0.69)	32.23 (28.00,43.00)	2.28 (1.31,3.32)
(0.050,0.105)	(0.050,0.105)	(0.630,0.840)	(0.010,0.055)	(0.050,0.105)	6.98e-06 (-7.42e-05,8.63e-05)	7.07e-07 (-1.50e-04,1.44e-04)	-4.05e-06 (-1.90e-04,1.74e-04)	-1.72e-06 (-1.13e-04,1.07e-04)	-1.91e-06 (-2.52e-04,2.48e-04)	0.68 (0.67,0.69)	31.19 (28.00,42.00)	2.01 (1.12,3.20)
(0.050,0.105)	(0.050,0.105)	(0.480,0.790)	(0.010,0.055)	(0.100,0.255)	6.79e-06 (-7.48e-05,9.00e-05)	3.45e-06 (-1.44e-04,1.48e-04)	-8.62e-07 (-1.88e-04,1.82e-04)	-2.31e-06 (-1.14e-04,1.06e-04)	-7.07e-06 (-2.30e-04,2.46e-04)	0.68 (0.67,0.69)	30.59 (27.00,42.00)	1.70 (1.05,2.87)
(0.050,0.105)	(0.050,0.105)	(0.230,0.640)	(0.010,0.055)	(0.250,0.505)	6.14e-06 (-8.16e-05,8.91e-05)	7.87e-07 (-1.39e-04,1.60e-04)	2.19e-06 (-1.86e-04,1.88e-04)	-3.27e-07 (-1.12e-04,1.07e-04)	-8.78e-06 (-2.49e-04,2.43e-04)	0.68 (0.67,0.69)	30.59 (27.00,42.00)	1.34 (0.99,1.99)
(0.050,0.105)	(0.100,0.255)	(0.330,0.740)	(0.010,0.055)	(0.100,0.255)	6.45e-06 (-8.16e-05,8.78e-05)	1.16e-06 (-1.50e-04,1.63e-04)	-4.28e-06 (-1.93e-04,1.82e-04)	-1.42e-06 (-1.14e-04,1.12e-04)	-1.91e-06 (-2.44e-04,2.50e-04)	0.68 (0.67,0.68)	30.41 (27.00,42.00)	1.32 (0.99,1.86)
(0.050,0.105)	(0.100,0.255)	(0.080,0.590)	(0.010,0.055)	(0.250,0.505)	5.32e-06 (-7.87e-05,8.86e-05)	-1.27e-06 (-1.54e-04,1.48e-04)	-2.39e-06 (-1.85e-04,1.71e-04)	1.05e-07 (-1.11e-04,1.16e-04)	-1.77e-06 (-2.34e-04,2.43e-04)	0.68 (0.67,0.69)	30.00 (26.00,41.00)	1.09 (0.85,1.47)
(0.100,0.255)	(0.100,0.255)	(0.180,0.690)	(0.010,0.055)	(0.100,0.255)	3.06e-06 (-8.19e-05,8.88e-05)	1.19e-06 (-1.48e-04,1.56e-04)	3.65e-06 (-1.93e-04,1.78e-04)	-2.30e-06 (-1.16e-04,1.11e-04)	-5.61e-06 (-2.42e-04,2.22e-04)	0.68 (0.67,0.69)	30.71 (27.00,42.00)	1.14 (0.93,1.55)
(0.100,0.255)	(0.100,0.255)	(0.130,0.650)	(0.050,0.105)	(0.100,0.255)	2.38e-06 (-8.44e-05,7.68e-05)	-1.20e-06 (-1.53e-04,1.39e-04)	1.53e-06 (-1.99e-04,1.99e-04)	-2.15e-07 (-1.13e-04,1.15e-04)	-2.50e-06 (-2.48e-04,2.42e-04)	0.67 (0.66,0.68)	28.32 (25.00,39.00)	1.04 (0.85,1.41)
(0.010,0.055)	(0.050,0.105)	(0.010,0.055)	(0,0.015)	(0.770,0.930)	5.39e-06 (-8.19e-05,8.94e-05)	2.67e-06 (-1.43e-04,1.56e-04)	4.41e-06 (-1.86e-04,2.08e-04)	-8.91e-07 (-1.16e-04,1.17e-04)	-1.16e-05 (-2.70e-04,2.49e-04)	0.69 (0.68,0.70)	30.74 (25.00,42.02)	1.03 (0.80,1.48)
(0.010,0.055)	(0.100,0.255)	(0.010,0.055)	(0,0.015)	(0.620,0.880)	4.58e-06 (-8.36e-05,8.87e-05)	-3.97e-06 (-1.50e-04,1.49e-04)	3.90e-06 (-1.80e-04,1.99e-04)	9.25e-07 (-1.10e-04,1.13e-04)	-5.44e-06 (-2.55e-04,2.34e-04)	0.68 (0.67,0.69)	30.88 (25.00,42.00)	1.03 (0.79,1.43)
(0.010,0.055)	(0.250,0.505)	(0.010,0.055)	(0,0.015)	(0.370,0.730)	7.51e-06 (-8.30e-05,8.94e-05)	-4.73e-06 (-1.59e-04,1.39e-04)	7.25e-07 (-1.95e-04,1.77e-04)	1.04e-06 (-1.12e-04,1.13e-04)	-4.54e-06 (-2.32e-04,2.44e-04)	0.67 (0.66,0.68)	34.66 (28.00,47.00)	1.14 (0.87,1.60)
(0.010,0.055)	(0.100,0.255)	(0.050,0.105)	(0,0.015)	(0.570,0.840)	6.40e-06 (-8.02e-05,9.51e-05)	3.51e-06 (-1.49e-04,1.67e-04)	1.14e-06 (-2.04e-04,1.83e-04)	-1.29e-06 (-1.14e-04,1.14e-04)	-9.76e-06 (-2.41e-04,2.37e-04)	0.68 (0.67,0.69)	31.33 (26.00,43.00)	1.03 (0.81,1.44)
(0.010,0.055)	(0.250,0.505)	(0.050,0.105)	(0,0.015)	(0.320,0.690)	5.11e-06 (-8.62e-05,9.24e-05)	-1.91e-06 (-1.53e-04,1.53e-04)	1.30e-06 (-1.78e-04,1.87e-04)	2.62e-06 (-1.16e-04,1.18e-04)	-7.13e-06 (-2.44e-04,2.39e-04)	0.67 (0.66,0.68)	34.77 (29.00,46.00)	1.15 (0.91,1.58)
(0.010,0.055)	(0.250,0.505)	(0.100,0.255)	(0,0.015)	(0.170,0.640)	8.06e-06 (-7.86e-05,9.38e-05)	-2.61e-06 (-1.47e-04,1.51e-04)	7.67e-07 (-1.89e-04,1.90e-04)	-1.05e-06 (-1.06e-04,1.03e-04)	-5.17e-06 (-2.53e-04,2.48e-04)	0.67 (0.66,0.68)	34.17 (29.00,46.00)	1.13 (0.89,1.55)
(0.050,0.105)	(0.100,0.255)	(0.050,0.105)	(0,0.015)	(0.520,0.800)	4.53e-06 (-8.25e-05,9.31e-05)	4.33e-06 (-1.47e-04,1.55e-04)	-2.79e-07 (-1.91e-04,1.91e-04)	-1.15e-06 (-1.23e-04,1.09e-04)	-7.43e-06 (-2.53e-04,2.33e-04)	0.68 (0.67,0.69)	30.88 (26.00,42.00)	1.06 (0.83,1.51)
(0.050,0.105)	(0.250,0.505)	(0.050,0.105)	(0,0.015)	(0.270,0.650)	8.24e-06 (-7.35e-05,8.88e-05)	3.46e-06 (-1.45e-04,1.58e-04)	3.84e-06 (-1.75e-04,1.80e-04)	-3.43e-06 (-1.11e-04,1.07e-04)	-1.21e-05 (-2.58e-04,2.28e-04)	0.67 (0.66,0.68)	33.91 (30.00,46.00)	1.13 (0.88,1.57)
(0.050,0.105)	(0.250,0.505)	(0.100,0.255)	(0,0.015)	(0.120,0.600)	7.25e-06 (-8.05e-05,9.30e-05)	-4.06e-06 (-1.49e-04,1.58e-04)	-2.41e-06 (-1.83e-04,1.80e-04)	1.00e-06 (-1.09e-04,1.17e-04)	-1.79e-06 (-2.54e-04,2.38e-04)	0.67 (0.66,0.68)	32.00 (28.00,43.00)	2.78 (1.55,4.31)
(0.050,0.105)	(0.100,0.255)	(0.050,0.105)	(0.010,0.055)	(0.480,0.790)	8.09e-06 (-7.73e-05,8.89e-05)	1.38e-07 (-1.57e-04,1.59e-04)	-1.20e-06 (-1.86e-04,1.85e-04)	-3.04e-07 (-1.11e-04,1.12e-04)	-6.73e-06 (-2.64e-04,2.52e-04)	0.68 (0.67,0.69)	29.31 (25.00,40.00)	2.01 (1.26,3.69)
(0.050,0.105)	(0.250,0.505)	(0.050,0.105)	(0.010,0.055)	(0.230,0.640)	8.46e-06 (-7.60e-05,9.40e-05)	-4.95e-06 (-1.55e-04,1.48e-04)	-5.68e-07 (-1.80e-04,1.75e-04)	-3.14e-06 (-1.11e-04,1.14e-04)	1.97e-07 (-2.47e-04,2.45e-04)	0.67 (0.66,0.68)	31.35 (28.00,43.00)	2.14 (1.20,3.55)
(0.050,0.105)	(0.250,0.505)	(0.100,0.255)	(0.010,0.055)	(0.080,0.590)	6.35e-06 (-7.64e-05,9.06e-05)	-3.03e-06 (-1.53e-04,1.44e-04)	-2.97e-06 (-1.83e-04,1.70e-04)	8.41e-07 (-1.10e-04,1.12e-04)	-1.19e-06 (-2.27e-04,2.27e-04)	0.67 (0.66,0.68)	30.80 (27.00,42.00)	2.08 (1.14,3.50)
(0.010,0.055)	(0.820,0.970)	(0.010,0.055)	(0,0.015)	(0.010,0.055)	8.31e-06 (-7.95e-05,9.07e-05)	-1.11e-05 (-1.73e-04,1.37e-04)	2.56e-06 (-1.64e-04,1.85e-04)	3.50e-06 (-1.11e-04,1.24e-04)	-3.23e-06 (-2.40e-04,2.46e-04)	0.64 (0.63,0.65)	30.46 (26.00,41.00)	1.66 (0.93,2.90)
(0.010,0.055)	(0.770,0.930)	(0.010,0.055)	(0,0.015)	(0.050,0.105)	9.74e-06 (-7.92e-05,9.73e-05)	-6.76e-07 (-1.48e-04,1.36e-04)	1.43e-06 (-1.79e-04,1.79e-04)	1.99e-06 (-1.02e-04,1.10e-04)	-1.25e-05 (-2.43e-04,2.26e-04)	0.64 (0.63,0.65)	30.03 (26.00,41.00)	1.49 (0.85,2.71)
(0.010,0.055)	(0.620,0.880)	(0.010,0.055)	(0,0.015)	(0.100,0.255)	7.84e-06 (-7.68e-05,9.60e-05)	4.31e-07 (-1.48e-04,1.52e-04)	8.99e-06 (-1.76e-04,1.94e-04)	1.15e-07 (-1.14e-04,1.12e-04)	-1.74e-05 (-2.62e-04,2.33e-04)	0.65 (0.64,0.66)	29.64 (25.00,40.00)	1.35 (0.92,2.48)
(0.010,0.055)	(0.370,0.730)	(0.010,0.055)	(0,0.015)	(0.250,0.505)	8.74e-06 (-7.87e-05,9.21e-05)	-4.13e-06 (-1.52e-04,1.40e-04)	-5.45e-07 (-1.86e-04,1.88e-04)	7.23e-07 (-1.11e-04,1.15e-04)	-4.78e-06 (-2.50e-04,2.35e-04)	0.66 (0.65,0.67)	33.58 (26.00,46.00)	1.38 (0.98,2.00)
(0.010,0.055)	(0.720,0.890)	(0.050,0.105)	(0,0.015)	(0.050,0.105)	8.57e-06 (-7.97e-05,9.66e-05)	-6.75e-06 (-1.50e-04,1.50e-04)	2.01e-07 (-1.76e-04,1.68e-04)	1.99e-06 (-1.15e-04,1.10e-04)	-4.02e-06 (-2.43e-04,2.26e-04)	0.64 (0.64,0.65)	29.61 (25.98,40.00)	1.20 (0.90,1.76)
(0.010,0.055)	(0.570,0.840)	(0.050,0.105)	(0,0.015)	(0.100,0.255)	7.67e-06 (-8.36e-05,8.86e-05)	-3.00e-06 (-1.60e-04,1.50e-04)	-1.30e-06 (-1.85e-04,1.77e-04)	2.73e-06 (-1.10e-04,1.19e-04)	-6.09e-06 (-2.26e-04,2.34e-04)	0.65 (0.64,0.66)	29.78 (25.00,40.00)	1.12 (0.87,1.61)
(0.010,0.055)	(0.320,0.690)	(0.050,0.105)	(0,0.015)	(0.250,0.505)	7.12e-06 (-7.91e-05,9.38e-05)	-3.04e-06 (-1.52e-04,1.46e-04)	1.80e-06 (-1.89e-04,1.99e-04)	3.05e-06 (-1.04e-04,1.20e-04)	-8.93e-06 (-2.55e-04,2.28e-04)	0.66 (0.65,0.67)	34.52 (29.00,46.00)	1.13 (0.88,1.66)
(0.010,0.055)	(0.420,0.790)	(0.100,0.255)	(0,0.015)	(0.100,0.255)	9.47e-06 (-7.85e-05,9.60e-05)	-8.19e-07 (-1.42e-04,1.31e-04)	-2.81e-06 (-1.82e-04,1.72e-04)	-2.14e-06 (-1.16e-04,1.08e-04)	-3.70e-06 (-2.24e-04,2.30e-04)	0.66 (0.65,0.67)	31.66 (26.00,44.00)	0.98 (0.77,1.35)
(0.010,0.055)	(0.170,0.640)	(0.100,0.255)	(0,0.015)	(0.250,0.505)	6.05e-06 (-7.75e-05,9.06e-05)	3.57e-07 (-1.56e-04,1.37e-04)	-2.74e-06 (-1.90e-04,1.66e-04)	2.26e-06 (-1.10e-04,1.16e-04)	-5.92e-06 (-2.59e-04,2.36e-04)	0.67 (0.66,0.68)	33.73 (29.00,46.00)	1.06 (0.83,1.43)
(0.050,0.105)	(0.670,0.850)	(0.050,0.105)	(0,0.015)	(0.050,0.105)	8.73e-06 (-7.36e-05,9.44e-05)	-3.77e-06 (-1.41e-04,1.34e-04)	1.75e-06 (-1.76e-04,1.83e-04)	1.56e-06 (-1.03e-04,1.09e-04)	-8.27e-06 (-2.45e-04,2.45e-04)	0.65 (0.64,0.66)	30.01 (25.00,41.00)	0.95 (0.76,1.33)
(0.050,0.105)	(0.520,0.800)	(0.050,0.105)	(0,0.015)	(0.100,0.255)	8.11e-06 (-6.96e-05,8.84e-05)	-1.96e-06 (-1.60e-04,1.43e-04)	1.66e-06 (-1.95e-04,1.90e-04)	-2.66e-06 (-1.15e-04,1.11e-04)	-5.15e-06 (-2.52e-04,2.29e-04)	0.65 (0.64,0.66)	30.80 (26.00,41.02)	0.97 (0.76,1.31)
(0.050,0.105)	(0.270,0.650)	(0.050,0.105)	(0,0.015)	(0.250,0.505)	6.72e-06 (-8.07e-05,8.99e-05)	2.16e-06 (-1.47e-04,1.45e-04)	1.54e-06 (-1.76e-04,1.80e-04)	6.89e-07 (-1.08e-04,1.13e-04)	-1.11e-05 (-2.44e-04,2.29e-04)	0.67 (0.65,0.68)	33.65 (30.00,45.00)	1.07 (0.89,1.46)
(0.050,0.105)	(0.370,0.750)	(0.100,0.255)	(0,0.015)	(0.100,0.255)	6.32e-06 (-7.79e-05,8.52e-05)	-2.37e-06 (-1.44e-04,1.44e-04)	-3.68e-06 (-1.76e-04,1.73e-04)	4.22e-06 (-1.03e-04,1.12e-04)	-4.48e-06 (-2.48e-04,2.17e-04)	0.66 (0.65,0.67)	31.39 (28.00,42.02)	0.99 (0.81,1.41)
(0.050,0.105)	(0.120,0.600)	(0.100,0.255)	(0,0.015)	(0.250,0.505)	5.97e-06 (-7.83e-05,8.65e-05)	-1.65e-06 (-1.45e-04,1.61e-04)	-1.20e-06 (-1.89e-04,2.06e-04)	7.73e-07 (-1.11e-04,1.14e-04)	-3.90e-06 (-2.64e-04,2.24e-04)	0.67 (0.66,0.68)	31.97 (28.00,43.00)	1.01 (0.83,1.37)
(0.100,0.255)	(0.220,0.700)	(0.100,0.255)	(0,0.015)	(0.100,0.255)	4.44e-06 (-7.60e-05,8.28e-05)	-1.24e-06 (-1.54e-04,1.56e-04)	-3.41e-06 (-1.79e-04,1.70e-04)	-2.84e-06 (-1.09e-04,1.04e-04)	3.05e-06 (-2.20e-04,2.46e-04)	0.67 (0.66,0.68)	32.76 (29.00,44.00)	1.07 (0.88,1.46)
(0.050,0.105)	(0.630,0.840)	(0.050,0.105)	(0.010,0.055)	(0.050,0.105)	6.85e-06 (-6.76e-05,8.92e-05)	1.28e-06 (-1.50e-04,1.43e-04)	3.01e-06 (-1.82e-04,1.76e-04)	1.16e-06 (-1.05e-04,1.17e-04)	-1.23e-05 (-2.43e-04,2.40e-04)	0.65 (0.64,0.66)	28.81 (25.00,40.00)	0.90 (0.74,1.24)
(0.050,0.105)	(0.480,0.790)	(0.050,0.105)	(0.010,0.055)	(0.100,0.255)	9.21e-06 (-7.32e-05,9.06e-05)	-3.61e-06 (-1.48e-04,1.44e-04)	-1.44e-06 (-1.81e-04,1.78e-04)	2.94e-06 (-1.03e-04,1.11e-04)	-7.11e-06 (-2.37e-04,2.29e-04)	0.65 (0.64,0.66)	29.50 (26.00,41.00)	2.47 (1.34,3.60)
(0.050,0.105)	(0.230,0.640)	(0.050,0.105)	(0.010,0.055)	(0.250,0.505)	9.40e-06 (-6.84e-05,9.85e-05)	-2.02e-06 (-1.57e-04,1.47e-04)	-1.42e-06 (-1.85e-04,1.77e-04)	2.51e-08 (-1.07e-04,1.16e-04)	-5.99e-06 (-2.52e-04,2.41e-04)	0.66 (0.65,0.68)	31.11 (28.00,42.00)	2.65 (1.57,3.92)
(0.050,0.105)	(0.330,0.740)	(0.100,0.255)	(0.010,0.055)	(0.100,0.255)	1.06e-05 (-7.24e-05,9.43e-05)	-1.51e-06 (-1.53e-04,1.50e-04)	6.53e-07 (-1.75e-04,1.84e-04)	4.95e-07 (-1.07e-04,1.12e-04)	-1.02e-05 (-2.54e-04,2.09e-04)	0.66 (0.65,0.67)	29.78 (26.00,41.00)	2.44 (1.34,3.57)
(0.050,0.105)	(0.080,0.590)	(0.100,0.255)	(0.010,0.055)	(0.250,0.505)	7.58e-06 (-7.57e-05,9.39e-05)	-4.06e-07 (-1.46e-04,1.42e-04)	8.28e-06 (-1.69e-04,1.90e-04)	1.03e-06 (-1.11e-04,1.22e-04)	-1.65e-05 (-2.52e-04,2.07e-04)	0.67 (0.66,0.68)	30.43 (27.00,42.00)	2.46 (1.34,3.67)
(0.100,0.255)	(0.180,0.690)	(0.100,0.255)	(0.010,0.055)	(0.100,0.255)	2.27e-06 (-7.56e-05,8.50e-05)	-2.03e-07 (-1.59e-04,1.46e-04)	1.14e-06 (-1.81e-04,1.79e-04)	7.26e-07 (-1.09e-04,1.04e-04)	-3.94e-06 (-2.44e-04,2.36e-04)	0.67 (0.65,0.68)	30.70 (27.00,42.00)	2.59 (1.49,3.84)
(0.100,0.255)	(0.130,0.650)	(0.100,0.255)	(0.050,0.105)	(0.100,0.255)	2.29e-06 (-7.68e-05,8.43e-05)	-2.69e-06 (-1.48e-04,1.47e-04)	-3.44e-06 (-1.84e-04,1.59e-04)	-6.56e-07 (-1.16e-04,1.13e-04)	4.49e-06 (-2.40e-04,2.31e-04)	0.66 (0.65,0.68)	28.60 (25.00,40.00)	2.26 (1.28,3.42)
(0.010,0.055)	(0.050,0.105)	(0.770,0.930)	(0,0.015)	(0.010,0.055)	7.44e-06 (-7.75e-05,9.37e-05)	6.48e-07 (-1.52e-04,1.52e-04)	-2.96e-06 (-1.77e-04,1.81e-04)	3.57e-06 (-1.08e-04,1.10e-04)	-8.70e-06 (-2.42e-04,2.33e-04)	0.68 (0.67,0.69)	31.28 (26.00,42.00)	1.56 (1.04,2.76)
(0.010,0.055)	(0.100,0.255)	(0.620,0.880)	(0,0.015)	(0.010,0.055)	6.32e-06 (-8.24e-05,8.81e-05)	-1.28e-06 (-1.46e-04,1.44e-04)	-1.88e-06 (-1.90e-04,1.84e-04)	1.72e-06 (-1.02e-04,1.09e-04)	-4.89e-06 (-2.54e-04,2.58e-04)	0.68 (0.67,0.68)	30.74 (26.00,41.00)	1.34 (1.00,1.94)
(0.010,0.055)	(0.250,0.505)	(0.370,0.730)	(0,0.015)	(0.010,0.055)	8.37e-06 (-7.96e-05,9.09e-05)	-4.14e-06 (-1.43e-04,1.37e-04)	-2.84e-07 (-1.97e-04,1.76e-04)	2.38e-07 (-1.08e-04,1.12e-04)	-4.18e-06 (-2.33e-04,2.38e-04)	0.67 (0.66,0.68)	35.52 (29.98,47.00)	1.30 (0.98,1.85)
(0.010,0.055)	(0.100,0.255)	(0.570,0.840)	(0,0.015)	(0.050,0.105)	8.93e-06 (-8.04e-05,9.68e-05)	-5.39e-07 (-1.55e-04,1.45e-04)	-4.34e-06 (-1.93e-04,1.70e-04)	-1.89e-06 (-1.18e-04,1.16e-04)	-2.16e-06 (-2.37e-04,2.36e-04)	0.68 (0.67,0.68)	30.19 (26.00,40.00)	1.04 (0.80,1.49)
(0.010,0.055)	(0.250,0.505)	(0.320,0.690)	(0,0.015)	(0.050,0.105)	6.09e-06 (-7.80e-05,9.13e-05)	-2.38e-06 (-1.49e-04,1.60e-04)	-4.34e-06 (-1.86e-04,1.75e-04)	3.37e-06 (-1.06e-04,1.16e-04)	-2.74e-06 (-2.39e-04,2.31e-04)	0.67 (0.66,0.68)	35.13 (31.00,46.00)	1.13 (0.94,1.51)
(0.010,0.055)	(0.250,0.505)	(0.170,0.640)	(0,0.015)	(0.100,0.255)	5.91e-06 (-8.35e-05,9.54e-05)	-3.48e-07 (-1.48e-04,1.37e-04)	1.24e-07 (-1.83e-04,1.91e-04)	7.69e-07 (-1.07e-04,1.12e-04)	-6.46e-06 (-2.54e-04,2.57e-04)	0.67 (0.66,0.68)	34.07 (29.00,46.00)	1.10 (0.86,1.51)
(0.050,0.105)	(0.100,0.255)	(0.520,0.800)	(0,0.015)	(0.050,0.105)	8.26e-06 (-7.54e-05,8.78e-05)	-3.24e-06 (-1.52e-04,1.53e-04)	-6.18e-06 (-1.84e-04,1.74e-04)	4.00e-06 (-1.04e-04,1.07e-04)	-2.84e-06 (-2.47e-04,2.26e-04)	0.68 (0.67,0.69)	31.42 (26.00,42.00)	1.05 (0.81,1.47)
(0.050,0.105)	(0.250,0.505)	(0.270,0.650)	(0,0.015)	(0.050,0.105)	8.73e-06 (-7.23e-05,9.29e-05)	1.23e-06 (-1.50e-04,1.45e-04)	-6.05e-06 (-1.91e-04,1.75e-04)	1.99e-06 (-1.03e-04,1.21e-04)	-5.88e-06 (-2.35e-04,2.42e-04)	0.67 (0.66,0.68)	33.32 (30.00,45.00)	1.10 (0.91,1.50)
(0.050,0.105)	(0.250,0.505)	(0.120,0.600)	(0,0.015)	(0.100,0.255)	7.28e-06 (-8.05e-05,9.29e-05)	-6.50e-07 (-1.45e-04,1.40e-04)	-2.35e-06 (-1.84e-04,1.78e-04)	-1.69e-06 (-1.13e-04,1.02e-04)	-2.59e-06 (-2.44e-04,2.28e-04)	0.67 (0.66,0.68)	32.69 (28.00,45.00)	1.08 (0.85,1.49)
(0.050,0.105)	(0.100,0.255)	(0.480,0.790)	(0.010,0.055)	(0.050,0.105)	9.96e-06 (-7.08e-05,9.03e-05)	-3.01e-06 (-1.55e-04,1.39e-04)	-6.34e-06 (-1.85e-04,1.80e-04)	3.09e-06 (-1.05e-04,1.09e-04)	-3.68e-06 (-2.47e-04,2.31e-04)	0.67 (0.67,0.68)	29.57 (25.00,41.00)	0.97 (0.79,1.33)
(0.050,0.105)	(0.250,0.505)	(0.230,0.640)	(0.010,0.055)	(0.050,0.105)	8.70e-06 (-7.42e-05,9.47e-05)	-3.30e-06 (-1.59e-04,1.50e-04)	-3.48e-06 (-1.83e-04,1.80e-04)	3.19e-06 (-1.12e-04,1.10e-04)	-5.11e-06 (-2.50e-04,2.48e-04)	0.66 (0.65,0.68)	31.21 (28.00,41.00)	1.02 (0.85,1.33)
(0.050,0.105)	(0.250,0.505)	(0.080,0.590)	(0.010,0.055)	(0.100,0.255)	6.22e-06 (-8.15e-05,8.97e-05)	-1.64e-06 (-1.59e-04,1.56e-04)	7.45e-07 (-1.82e-04,1.89e-04)	-7.78e-07 (-1.09e-04,1.07e-04)	-4.54e-06 (-2.56e-04,2.32e-04)	0.67 (0.66,0.68)	31.01 (27.00,42.00)	1.01 (0.82,1.35)
(0.010,0.055)	(0.770,0.930)	(0.050,0.105)	(0,0.015)	(0.010,0.055)	9.74e-06 (-7.98e-05,9.34e-05)	-8.77e-06 (-1.62e-04,1.44e-04)	2.09e-06 (-1.74e-04,1.81e-04)	5.06e-07 (-1.09e-04,1.07e-04)	-3.56e-06 (-2.41e-04,2.42e-04)	0.64 (0.63,0.65)	29.52 (25.00,40.00)	0.91 (0.72,1.29)
(0.010,0.055)	(0.620,0.880)	(0.100,0.255)	(0,0.015)	(0.010,0.055)	9.24e-06 (-7.47e-05,9.43e-05)	-4.16e-06 (-1.56e-04,1.44e-04)	-9.33e-07 (-1.86e-04,1.81e-04)	7.59e-07 (-1.10e-04,1.08e-04)	-4.91e-06 (-2.37e-04,2.32e-04)	0.65 (0.64,0.66)	29.33 (25.00,40.00)	0.89 (0.70,1.27)
(0.010,0.055)	(0.370,0.730)	(0.250,0.505)	(0,0.015)	(0.010,0.055)	9.41e-06 (-7.31e-05,9.04e-05)	-2.29e-06 (-1.49e-04,1.46e-04)	-1.69e-06 (-1.86e-04,1.77e-04)	1.55e-06 (-1.07e-04,1.12e-04)	-6.97e-06 (-2.40e-04,2.47e-04)	0.66 (0.65,0.67)	35.38 (29.00,47.00)	2.86 (1.44,4.43)
(0.010,0.055)	(0.570,0.840)	(0.100,0.255)	(0,0.015)	(0.050,0.105)	9.88e-06 (-7.40e-05,9.32e-05)	-9.41e-06 (-1.64e-04,1.36e-04)	-4.32e-06 (-1.70e-04,1.75e-04)	1.96e-06 (-1.17e-04,1.11e-04)	1.89e-06 (-2.23e-04,2.15e-04)	0.65 (0.64,0.66)	30.52 (25.00,41.00)	2.52 (1.31,3.74)
(0.010,0.055)	(0.320,0.690)	(0.250,0.505)	(0,0.015)	(0.050,0.105)	1.02e-05 (-8.09e-05,9.30e-05)	-2.98e-06 (-1.53e-04,1.32e-04)	-7.57e-06 (-1.96e-04,1.74e-04)	2.74e-06 (-1.09e-04,1.08e-04)	-2.35e-06 (-2.43e-04,2.37e-04)	0.66 (0.65,0.67)	35.05 (32.00,46.00)	2.96 (1.63,4.26)
(0.010,0.055)	(0.170,0.640)	(0.250,0.505)	(0,0.015)	(0.100,0.255)	3.75e-06 (-7.85e-05,8.95e-05)	-2.35e-06 (-1.50e-04,1.42e-04)	-4.56e-07 (-1.70e-04,1.76e-04)	2.24e-06 (-1.15e-04,1.15e-04)	-3.19e-06 (-2.42e-04,2.55e-04)	0.67 (0.65,0.68)	33.99 (29.00,45.00)	2.79 (1.55,4.18)
(0.050,0.105)	(0.520,0.800)	(0.100,0.255)	(0,0.015)	(0.050,0.105)	9.98e-06 (-7.41e-05,9.59e-05)	-2.73e-06 (-1.47e-04,1.35e-04)	1.40e-06 (-1.78e-04,1.84e-04)	-7.98e-07 (-1.11e-04,1.12e-04)	-7.86e-06 (-2.59e-04,2.26e-04)	0.65 (0.64,0.66)	31.54 (27.00,43.00)	2.56 (1.39,3.83)
(0.050,0.105)	(0.270,0.650)	(0.250,0.505)	(0,0.015)	(0.050,0.105)	5.38e-06 (-7.51e-05,9.02e-05)	-2.91e-06 (-1.54e-04,1.49e-04)	-2.68e-06 (-1.70e-04,1.80e-04)	-5.46e-07 (-1.16e-04,1.11e-04)	7.60e-07 (-2.38e-04,2.19e-04)	0.66 (0.65,0.67)	33.64 (30.00,45.00)	2.32 (1.25,3.81)
(0.050,0.105)	(0.120,0.600)	(0.250,0.505)	(0,0.015)	(0.100,0.255)	7.87e-06 (-7.60e-05,8.37e-05)	-7.03e-07 (-1.54e-04,1.55e-04)	-2.64e-06 (-1.70e-04,1.77e-04)	1.59e-07 (-1.20e-04,1.16e-04)	-4.69e-06 (-2.39e-04,2.36e-04)	0.67 (0.66,0.68)	32.65 (29.00,44.02)	1.50 (1.06,2.24)
(0.050,0.105)	(0.480,0.790)	(0.100,0.255)	(0.010,0.055)	(0.050,0.105)	7.67e-06 (-7.96e-05,9.52e-05)	-3.26e-06 (-1.43e-04,1.49e-04)	2.65e-06 (-1.62e-04,1.78e-04)	-7.35e-07 (-1.05e-04,1.10e-04)	-6.33e-06 (-2.56e-04,2.23e-04)	0.65 (0.64,0.66)	29.55 (26.00,40.00)	1.30 (0.98,1.78)
(0.050,0.105)	(0.230,0.640)	(0.250,0.505)	(0.010,0.055)	(0.050,0.105)	8.83e-06 (-6.96e-05,8.92e-05)	-3.33e-06 (-1.47e-04,1.51e-04)	-5.18e-07 (-1.77e-04,1.83e-04)	4.92e-06 (-1.10e-04,1.09e-04)	-9.90e-06 (-2.49e-04,2.22e-04)	0.66 (0.65,0.67)	31.35 (28.00,42.00)	1.23 (0.98,1.67)
(0.050,0.105)	(0.080,0.590)	(0.250,0.505)	(0.010,0.055)	(0.100,0.255)	8.29e-06 (-7.70e-05,8.94e-05)	-1.81e-06 (-1.58e-04,1.42e-04)	-5.16e-07 (-1.84e-04,1.84e-04)	-1.71e-06 (-1.08e-04,1.03e-04)	-4.24e-06 (-2.51e-04,2.35e-04)	0.67 (0.66,0.68)	30.96 (27.00,42.00)	1.11 (0.91,1.52)
(0.050,0.105)	(0.010,0.055)	(0.050,0.105)	(0,0.015)	(0.720,0.890)	8.79e-06 (-8.05e-05,9.37e-05)	5.30e-06 (-1.44e-04,1.64e-04)	-5.56e-07 (-1.85e-04,1.79e-04)	1.26e-06 (-1.08e-04,1.15e-04)	-1.48e-05 (-2.48e-04,2.27e-04)	0.69 (0.68,0.70)	32.00 (27.00,43.00)	1.12 (0.87,1.54)
(0.050,0.105)	(0.010,0.055)	(0.100,0.255)	(0,0.015)	(0.570,0.840)	9.72e-06 (-7.75e-05,9.21e-05)	-4.09e-06 (-1.54e-04,1.40e-04)	-2.80e-06 (-1.92e-04,1.89e-04)	4.02e-06 (-1.04e-04,1.10e-04)	-6.85e-06 (-2.70e-04,2.37e-04)	0.69 (0.68,0.70)	31.77 (27.00,43.00)	1.09 (0.86,1.53)
(0.050,0.105)	(0.010,0.055)	(0.250,0.505)	(0,0.015)	(0.320,0.690)	8.64e-06 (-6.92e-05,9.41e-05)	-2.23e-06 (-1.48e-04,1.49e-04)	-1.63e-06 (-1.90e-04,1.83e-04)	1.33e-06 (-1.07e-04,1.11e-04)	-6.12e-06 (-2.41e-04,2.38e-04)	0.69 (0.68,0.70)	34.91 (29.00,46.00)	1.21 (0.95,1.68)
(0.100,0.255)	(0.010,0.055)	(0.100,0.255)	(0,0.015)	(0.420,0.790)	1.80e-06 (-7.92e-05,8.17e-05)	3.91e-06 (-1.45e-04,1.50e-04)	-1.40e-06 (-1.83e-04,1.79e-04)	-1.02e-06 (-1.10e-04,1.07e-04)	-3.30e-06 (-2.50e-04,2.44e-04)	0.69 (0.69,0.70)	31.75 (26.00,43.00)	1.15 (0.89,1.59)
(0.100,0.255)	(0.010,0.055)	(0.250,0.505)	(0,0.015)	(0.170,0.640)	2.99e-06 (-8.44e-05,8.93e-05)	-1.66e-06 (-1.43e-04,1.49e-04)	-9.05e-07 (-1.84e-04,1.92e-04)	1.62e-06 (-1.07e-04,1.06e-04)	-2.04e-06 (-2.62e-04,2.50e-04)	0.69 (0.68,0.70)	35.38 (30.00,47.00)	1.28 (1.02,1.80)
(0.100,0.255)	(0.050,0.105)	(0.100,0.255)	(0,0.015)	(0.370,0.750)	2.88e-06 (-8.20e-05,8.95e-05)	1.59e-06 (-1.55e-04,1.58e-04)	-4.51e-06 (-1.93e-04,1.98e-04)	-2.41e-07 (-1.15e-04,1.05e-04)	2.75e-07 (-2.50e-04,2.44e-04)	0.69 (0.68,0.70)	32.21 (26.00,44.00)	1.17 (0.90,1.62)
(0.100,0.255)	(0.050,0.105)	(0.250,0.505)	(0,0.015)	(0.120,0.600)	4.58e-06 (-8.41e-05,9.99e-05)	6.66e-07 (-1.48e-04,1.55e-04)	9.49e-07 (-1.63e-04,1.80e-04)	-1.59e-06 (-1.05e-04,1.04e-04)	-4.60e-06 (-2.39e-04,2.27e-04)	0.69 (0.68,0.70)	34.10 (30.00,46.00)	1.22 (1.00,1.66)
(0.100,0.255)	(0.050,0.105)	(0.100,0.255)	(0.010,0.055)	(0.330,0.740)	3.26e-06 (-8.32e-05,8.94e-05)	-4.66e-06 (-1.58e-04,1.40e-04)	-1.80e-06 (-1.89e-04,1.92e-04)	8.49e-07 (-1.06e-04,1.15e-04)	2.35e-06 (-2.50e-04,2.33e-04)	0.69 (0.68,0.70)	30.35 (25.98,42.00)	1.09 (0.86,1.55)
(0.100,0.255)	(0.050,0.105)	(0.250,0.505)	(0.010,0.055)	(0.080,0.590)	4.95e-06 (-8.43e-05,8.95e-05)	-4.04e-06 (-1.58e-04,1.47e-04)	-2.55e-06 (-1.90e-04,1.82e-04)	1.39e-06 (-1.08e-04,1.15e-04)	2.49e-07 (-2.49e-04,2.48e-04)	0.69 (0.68,0.70)	31.27 (27.00,42.00)	1.05 (0.84,1.43)
(0.050,0.105)	(0.010,0.055)	(0.720,0.890)	(0,0.015)	(0.050,0.105)	5.77e-06 (-7.58e-05,8.60e-05)	1.06e-06 (-1.44e-04,1.50e-04)	-1.63e-06 (-1.90e-04,1.88e-04)	1.96e-06 (-1.14e-04,1.12e-04)	-7.17e-06 (-2.52e-04,2.41e-04)	0.68 (0.68,0.69)	33.39 (29.00,44.00)	1.02 (0.81,1.41)
(0.050,0.105)	(0.010,0.055)	(0.570,0.840)	(0,0.015)	(0.100,0.255)	8.33e-06 (-7.54e-05,9.10e-05)	-1.78e-06 (-1.68e-04,1.57e-04)	9.77e-07 (-1.86e-04,1.87e-04)	7.57e-07 (-9.94e-05,1.05e-04)	-8.28e-06 (-2.51e-04,2.37e-04)	0.69 (0.68,0.69)	32.67 (28.00,44.00)	2.81 (1.56,4.38)
(0.050,0.105)	(0.010,0.055)	(0.320,0.690)	(0,0.015)	(0.250,0.505)	7.12e-06 (-7.80e-05,8.68e-05)	-8.50e-07 (-1.54e-04,1.50e-04)	-1.66e-06 (-1.90e-04,1.78e-04)	-4.02e-07 (-1.03e-04,1.08e-04)	-4.21e-06 (-2.44e-04,2.26e-04)	0.69 (0.68,0.70)	32.84 (27.00,46.00)	2.74 (1.43,4.30)
(0.100,0.255)	(0.010,0.055)	(0.420,0.790)	(0,0.015)	(0.100,0.255)	1.00e-06 (-8.50e-05,8.52e-05)	1.79e-06 (-1.52e-04,1.59e-04)	3.96e-06 (-1.84e-04,1.79e-04)	-8.60e-07 (-1.11e-04,1.04e-04)	-5.89e-06 (-2.29e-04,2.50e-04)	0.69 (0.68,0.70)	34.11 (28.00,45.00)	2.96 (1.68,4.52)
(0.100,0.255)	(0.010,0.055)	(0.170,0.640)	(0,0.015)	(0.250,0.505)	2.22e-06 (-8.37e-05,9.03e-05)	6.29e-08 (-1.59e-04,1.56e-04)	-4.77e-06 (-1.92e-04,1.72e-04)	6.76e-07 (-1.05e-04,1.07e-04)	1.81e-06 (-2.48e-04,2.34e-04)	0.69 (0.68,0.70)	35.31 (29.00,47.00)	3.07 (1.71,4.47)
(0.100,0.255)	(0.050,0.105)	(0.370,0.750)	(0,0.015)	(0.100,0.255)	3.42e-07 (-8.19e-05,8.21e-05)	1.80e-06 (-1.50e-04,1.51e-04)	-3.74e-07 (-1.87e-04,1.79e-04)	1.70e-06 (-1.01e-04,1.11e-04)	-3.47e-06 (-2.46e-04,2.37e-04)	0.69 (0.68,0.70)	32.80 (28.00,44.00)	2.87 (1.61,4.18)
(0.100,0.255)	(0.050,0.105)	(0.120,0.600)	(0,0.015)	(0.250,0.505)	2.57e-06 (-7.56e-05,8.48e-05)	-2.52e-06 (-1.50e-04,1.53e-04)	-2.61e-07 (-1.80e-04,1.91e-04)	-8.54e-07 (-1.04e-04,1.07e-04)	1.07e-06 (-2.35e-04,2.43e-04)	0.69 (0.68,0.70)	34.24 (29.00,46.00)	2.45 (1.30,3.89)
(0.100,0.255)	(0.050,0.105)	(0.330,0.740)	(0.010,0.055)	(0.100,0.255)	2.23e-06 (-8.10e-05,8.61e-05)	3.49e-06 (-1.52e-04,1.59e-04)	-1.01e-06 (-1.82e-04,1.83e-04)	-4.48e-06 (-1.16e-04,1.02e-04)	-2.30e-07 (-2.39e-04,2.42e-04)	0.68 (0.68,0.69)	30.95 (27.00,42.00)	1.65 (1.18,2.86)
(0.100,0.255)	(0.050,0.105)	(0.080,0.590)	(0.010,0.055)	(0.250,0.505)	4.54e-06 (-7.83e-05,8.67e-05)	-3.24e-06 (-1.53e-04,1.44e-04)	-2.61e-06 (-1.82e-04,1.87e-04)	1.32e-06 (-1.10e-04,1.12e-04)	-1.98e-08 (-2.30e-04,2.34e-04)	0.69 (0.68,0.70)	31.02 (27.00,42.00)	1.35 (1.03,1.99)
(0.050,0.105)	(0.010,0.055)	(0.010,0.055)	(0,0.015)	(0.770,0.930)	6.60e-06 (-7.77e-05,8.77e-05)	3.33e-06 (-1.44e-04,1.52e-04)	-7.49e-08 (-1.87e-04,1.81e-04)	-2.66e-06 (-1.03e-04,1.08e-04)	-7.20e-06 (-2.60e-04,2.51e-04)	0.69 (0.68,0.70)	29.85 (24.00,41.00)	1.07 (0.79,1.56)
(0.100,0.255)	(0.010,0.055)	(0.010,0.055)	(0,0.015)	(0.620,0.880)	2.51e-06 (-8.33e-05,8.61e-05)	-1.13e-06 (-1.49e-04,1.46e-04)	-3.91e-06 (-1.78e-04,1.83e-04)	-1.30e-06 (-1.16e-04,1.04e-04)	3.82e-06 (-2.35e-04,2.47e-04)	0.70 (0.69,0.70)	31.24 (25.00,42.00)	1.16 (0.85,1.68)
(0.250,0.505)	(0.010,0.055)	(0.010,0.055)	(0,0.015)	(0.370,0.730)	1.41e-06 (-8.34e-05,8.54e-05)	5.62e-07 (-1.51e-04,1.43e-04)	6.93e-07 (-1.79e-04,1.89e-04)	1.73e-07 (-1.10e-04,1.07e-04)	-2.84e-06 (-2.57e-04,2.30e-04)	0.70 (0.69,0.71)	31.72 (27.00,43.00)	1.18 (0.93,1.68)
(0.100,0.255)	(0.010,0.055)	(0.050,0.105)	(0,0.015)	(0.570,0.840)	2.57e-06 (-7.97e-05,8.60e-05)	2.22e-06 (-1.59e-04,1.54e-04)	1.22e-06 (-1.81e-04,1.89e-04)	-1.64e-06 (-1.09e-04,1.05e-04)	-4.39e-06 (-2.53e-04,2.37e-04)	0.69 (0.69,0.70)	31.91 (26.00,44.00)	1.17 (0.92,1.66)
(0.250,0.505)	(0.010,0.055)	(0.050,0.105)	(0,0.015)	(0.320,0.690)	2.55e-06 (-8.21e-05,8.52e-05)	1.71e-06 (-1.60e-04,1.55e-04)	-8.50e-08 (-1.84e-04,1.86e-04)	-1.63e-06 (-1.10e-04,1.04e-04)	-2.54e-06 (-2.54e-04,2.67e-04)	0.70 (0.69,0.71)	32.03 (28.00,43.00)	1.16 (0.91,1.65)
(0.250,0.505)	(0.010,0.055)	(0.100,0.255)	(0,0.015)	(0.170,0.640)	-7.12e-07 (-9.05e-05,8.11e-05)	-1.30e-06 (-1.49e-04,1.48e-04)	2.70e-06 (-1.71e-04,1.84e-04)	2.77e-07 (-1.13e-04,1.06e-04)	-9.69e-07 (-2.32e-04,2.37e-04)	0.70 (0.69,0.71)	32.70 (28.00,45.00)	1.16 (0.92,1.67)
(0.100,0.255)	(0.050,0.105)	(0.050,0.105)	(0,0.015)	(0.520,0.800)	5.14e-07 (-8.25e-05,8.44e-05)	-1.27e-07 (-1.43e-04,1.49e-04)	-1.13e-06 (-1.85e-04,1.86e-04)	1.82e-07 (-1.11e-04,1.10e-04)	5.63e-07 (-2.46e-04,2.31e-04)	0.69 (0.68,0.70)	31.63 (27.00,42.00)	1.09 (0.85,1.52)
(0.250,0.505)	(0.050,0.105)	(0.050,0.105)	(0,0.015)	(0.270,0.650)	-1.38e-07 (-8.03e-05,8.44e-05)	4.42e-07 (-1.45e-04,1.57e-04)	-2.22e-06 (-1.94e-04,1.85e-04)	-6.96e-07 (-1.15e-04,1.13e-04)	2.61e-06 (-2.33e-04,2.48e-04)	0.70 (0.69,0.71)	30.63 (26.00,41.00)	1.07 (0.85,1.49)
(0.250,0.505)	(0.050,0.105)	(0.100,0.255)	(0,0.015)	(0.120,0.600)	-3.09e-07 (-8.41e-05,8.66e-05)	-3.65e-06 (-1.47e-04,1.55e-04)	4.52e-06 (-1.81e-04,1.71e-04)	9.06e-07 (-1.13e-04,1.10e-04)	-1.47e-06 (-2.32e-04,2.43e-04)	0.70 (0.69,0.71)	32.77 (27.98,45.00)	1.14 (0.88,1.58)
(0.100,0.255)	(0.050,0.105)	(0.050,0.105)	(0.010,0.055)	(0.480,0.790)	3.61e-06 (-8.17e-05,9.07e-05)	2.75e-07 (-1.48e-04,1.51e-04)	1.86e-06 (-1.87e-04,1.87e-04)	-2.82e-06 (-1.14e-04,1.06e-04)	-2.93e-06 (-2.51e-04,2.38e-04)	0.69 (0.68,0.70)	30.29 (27.00,41.00)	1.03 (0.84,1.43)
(0.250,0.505)	(0.050,0.105)	(0.050,0.105)	(0.010,0.055)	(0.230,0.640)	-2.12e-06 (-8.52e-05,7.54e-05)	-3.58e-06 (-1.53e-04,1.51e-04)	5.09e-06 (-1.83e-04,1.84e-04)	9.18e-07 (-1.11e-04,1.11e-04)	-3.05e-07 (-2.32e-04,2.51e-04)	0.69 (0.69,0.70)	29.47 (26.00,41.00)	1.01 (0.82,1.41)
(0.250,0.505)	(0.050,0.105)	(0.100,0.255)	(0.010,0.055)	(0.080,0.590)	3.49e-06 (-7.65e-05,8.65e-05)	-1.18e-06 (-1.41e-04,1.44e-04)	-1.72e-06 (-1.86e-04,1.75e-04)	-1.33e-06 (-1.03e-04,9.99e-05)	7.42e-07 (-2.53e-04,2.46e-04)	0.69 (0.69,0.70)	29.84 (26.00,42.00)	0.92 (0.75,1.28)
(0.820,0.970)	(0.010,0.055)	(0.010,0.055)	(0,0.015)	(0.010,0.055)	-2.89e-06 (-8.52e-05,8.28e-05)	-1.73e-06 (-1.49e-04,1.43e-04)	9.61e-08 (-1.77e-04,1.81e-04)	4.55e-07 (-1.01e-04,1.07e-04)	4.06e-06 (-2.31e-04,2.32e-04)	0.71 (0.71,0.72)	29.42 (25.00,41.00)	2.43 (1.36,4.09)
(0.770,0.930)	(0.010,0.055)	(0.010,0.055)	(0,0.015)	(0.050,0.105)	-2.88e-06 (-8.44e-05,8.23e-05)	-1.01e-06 (-1.49e-04,1.33e-04)	8.92e-06 (-1.61e-04,1.87e-04)	1.17e-06 (-1.04e-04,1.02e-04)	-6.20e-06 (-2.33e-04,2.04e-04)	0.71 (0.71,0.72)	28.99 (25.00,40.00)	2.03 (1.14,3.28)
(0.620,0.880)	(0.010,0.055)	(0.010,0.055)	(0,0.015)	(0.100,0.255)	2.07e-07 (-7.97e-05,8.13e-05)	3.01e-06 (-1.40e-04,1.50e-04)	2.06e-07 (-1.83e-04,1.77e-04)	2.49e-07 (-1.01e-04,1.06e-04)	-3.68e-06 (-2.55e-04,2.26e-04)	0.71 (0.70,0.72)	28.98 (25.00,39.00)	2.01 (1.21,3.55)
(0.370,0.730)	(0.010,0.055)	(0.010,0.055)	(0,0.015)	(0.250,0.505)	3.82e-07 (-8.71e-05,8.09e-05)	9.15e-07 (-1.49e-04,1.44e-04)	4.48e-06 (-1.76e-04,1.80e-04)	1.23e-06 (-1.03e-04,1.09e-04)	-7.01e-06 (-2.49e-04,2.32e-04)	0.71 (0.70,0.71)	31.11 (26.00,42.00)	2.13 (1.14,3.60)
(0.720,0.890)	(0.010,0.055)	(0.050,0.105)	(0,0.015)	(0.050,0.105)	-1.28e-06 (-8.53e-05,8.27e-05)	-7.38e-07 (-1.47e-04,1.52e-04)	5.26e-06 (-1.55e-04,1.75e-04)	-3.69e-06 (-1.08e-04,1.03e-04)	4.50e-07 (-2.32e-04,2.36e-04)	0.71 (0.70,0.72)	29.19 (25.00,41.00)	1.58 (0.95,2.78)
(0.570,0.840)	(0.010,0.055)	(0.050,0.105)	(0,0.015)	(0.100,0.255)	-7.91e-07 (-8.01e-05,7.67e-05)	1.91e-06 (-1.39e-04,1.38e-04)	7.71e-06 (-1.62e-04,1.79e-04)	-2.69e-06 (-1.18e-04,1.01e-04)	-6.14e-06 (-2.19e-04,2.18e-04)	0.71 (0.70,0.72)	29.29 (25.00,40.00)	1.81 (1.09,3.25)
(0.320,0.690)	(0.010,0.055)	(0.050,0.105)	(0,0.015)	(0.250,0.505)	-7.08e-07 (-7.64e-05,8.19e-05)	2.05e-06 (-1.35e-04,1.49e-04)	-6.94e-07 (-1.85e-04,1.81e-04)	3.15e-06 (-1.04e-04,1.07e-04)	-3.79e-06 (-2.40e-04,2.13e-04)	0.70 (0.70,0.71)	31.57 (27.00,42.00)	1.47 (1.09,2.18)
(0.420,0.790)	(0.010,0.055)	(0.100,0.255)	(0,0.015)	(0.100,0.255)	-2.18e-07 (-8.18e-05,8.88e-05)	-8.75e-07 (-1.48e-04,1.45e-04)	-3.70e-07 (-1.83e-04,1.84e-04)	7.96e-07 (-1.12e-04,1.06e-04)	6.68e-07 (-2.26e-04,2.39e-04)	0.71 (0.70,0.71)	31.93 (26.00,44.00)	1.43 (1.02,2.16)
(0.170,0.640)	(0.010,0.055)	(0.100,0.255)	(0,0.015)	(0.250,0.505)	-9.09e-07 (-8.50e-05,8.27e-05)	1.68e-06 (-1.56e-04,1.40e-04)	6.75e-06 (-2.02e-04,2.07e-04)	-1.63e-06 (-1.09e-04,1.06e-04)	-5.90e-06 (-2.50e-04,2.31e-04)	0.70 (0.69,0.71)	33.10 (28.00,46.00)	1.39 (1.04,2.04)
(0.670,0.850)	(0.050,0.105)	(0.050,0.105)	(0,0.015)	(0.050,0.105)	1.64e-06 (-8.06e-05,8.30e-05)	4.15e-06 (-1.50e-04,1.51e-04)	5.77e-07 (-1.74e-04,1.74e-04)	-1.70e-08 (-1.08e-04,1.02e-04)	-6.35e-06 (-2.33e-04,2.24e-04)	0.71 (0.70,0.72)	30.63 (26.00,42.00)	1.17 (0.88,1.75)
(0.520,0.800)	(0.050,0.105)	(0.050,0.105)	(0,0.015)	(0.100,0.255)	-6.85e-07 (-8.38e-05,8.75e-05)	3.18e-06 (-1.37e-04,1.54e-04)	-5.15e-07 (-1.76e-04,1.64e-04)	1.01e-06 (-1.03e-04,1.06e-04)	-2.99e-06 (-2.41e-04,2.28e-04)	0.71 (0.70,0.71)	29.98 (26.00,41.00)	1.00 (0.80,1.35)
(0.270,0.650)	(0.050,0.105)	(0.050,0.105)	(0,0.015)	(0.250,0.505)	2.45e-06 (-8.14e-05,8.38e-05)	2.20e-06 (-1.49e-04,1.50e-04)	-2.08e-06 (-1.78e-04,1.75e-04)	1.12e-06 (-1.14e-04,1.07e-04)	-3.69e-06 (-2.21e-04,2.21e-04)	0.70 (0.69,0.71)	30.61 (26.00,42.00)	1.02 (0.82,1.44)
(0.370,0.750)	(0.050,0.105)	(0.100,0.255)	(0,0.015)	(0.100,0.255)	9.45e-07 (-8.21e-05,8.85e-05)	-2.97e-07 (-1.55e-04,1.51e-04)	2.99e-06 (-1.74e-04,1.75e-04)	-1.63e-06 (-1.11e-04,1.12e-04)	-2.01e-06 (-2.28e-04,2.25e-04)	0.70 (0.69,0.71)	31.43 (27.00,42.00)	1.05 (0.84,1.42)
(0.120,0.600)	(0.050,0.105)	(0.100,0.255)	(0,0.015)	(0.250,0.505)	-6.04e-07 (-8.59e-05,8.20e-05)	1.00e-06 (-1.39e-04,1.46e-04)	4.28e-06 (-1.84e-04,1.89e-04)	-2.63e-06 (-1.11e-04,1.05e-04)	-2.04e-06 (-2.50e-04,2.73e-04)	0.70 (0.69,0.71)	32.95 (27.00,45.00)	1.10 (0.85,1.52)
(0.220,0.700)	(0.100,0.255)	(0.100,0.255)	(0,0.015)	(0.100,0.255)	-8.86e-08 (-8.14e-05,8.27e-05)	1.20e-06 (-1.45e-04,1.57e-04)	1.37e-06 (-1.81e-04,1.79e-04)	1.91e-06 (-9.91e-05,1.09e-04)	-4.39e-06 (-2.20e-04,2.25e-04)	0.69 (0.68,0.70)	32.30 (28.00,44.00)	1.07 (0.87,1.48)
(0.630,0.840)	(0.050,0.105)	(0.050,0.105)	(0.010,0.055)	(0.050,0.105)	-3.10e-07 (-8.06e-05,8.60e-05)	1.29e-06 (-1.40e-04,1.39e-04)	8.91e-06 (-1.69e-04,1.79e-04)	-2.78e-06 (-1.07e-04,9.88e-05)	-7.12e-06 (-2.32e-04,2.16e-04)	0.70 (0.70,0.71)	28.75 (26.00,39.00)	0.94 (0.79,1.30)
(0.480,0.790)	(0.050,0.105)	(0.050,0.105)	(0.010,0.055)	(0.100,0.255)	1.76e-06 (-8.01e-05,9.21e-05)	2.21e-06 (-1.44e-04,1.52e-04)	2.24e-06 (-1.87e-04,1.84e-04)	-2.16e-06 (-1.07e-04,9.94e-05)	-4.05e-06 (-2.47e-04,2.41e-04)	0.70 (0.69,0.71)	28.14 (24.98,39.00)	0.91 (0.75,1.25)
(0.230,0.640)	(0.050,0.105)	(0.050,0.105)	(0.010,0.055)	(0.250,0.505)	-5.44e-07 (-8.42e-05,8.75e-05)	1.84e-06 (-1.60e-04,1.53e-04)	-1.17e-07 (-1.73e-04,1.93e-04)	6.08e-07 (-1.14e-04,1.15e-04)	-1.78e-06 (-2.44e-04,2.28e-04)	0.70 (0.69,0.71)	29.16 (26.00,40.00)	0.96 (0.81,1.30)
(0.330,0.740)	(0.050,0.105)	(0.100,0.255)	(0.010,0.055)	(0.100,0.255)	-6.69e-07 (-8.73e-05,8.59e-05)	-3.60e-06 (-1.40e-04,1.41e-04)	4.13e-06 (-1.83e-04,1.70e-04)	1.14e-06 (-1.12e-04,1.15e-04)	-9.98e-07 (-2.41e-04,2.34e-04)	0.70 (0.69,0.71)	29.03 (25.00,40.00)	0.95 (0.77,1.32)
(0.080,0.590)	(0.050,0.105)	(0.100,0.255)	(0.010,0.055)	(0.250,0.505)	1.10e-06 (-8.07e-05,8.62e-05)	6.69e-08 (-1.50e-04,1.48e-04)	7.27e-07 (-1.82e-04,1.71e-04)	2.10e-06 (-1.08e-04,1.07e-04)	-4.00e-06 (-2.30e-04,2.33e-04)	0.69 (0.68,0.70)	30.27 (26.00,42.00)	0.92 (0.74,1.27)
(0.180,0.690)	(0.100,0.255)	(0.100,0.255)	(0.010,0.055)	(0.100,0.255)	-9.36e-07 (-8.49e-05,8.26e-05)	2.76e-06 (-1.40e-04,1.47e-04)	-3.25e-06 (-1.74e-04,1.72e-04)	-1.24e-06 (-1.06e-04,1.02e-04)	2.66e-06 (-2.29e-04,2.33e-04)	0.69 (0.68,0.70)	29.66 (26.00,41.02)	3.05 (1.66,4.43)
(0.130,0.650)	(0.100,0.255)	(0.100,0.255)	(0.050,0.105)	(0.100,0.255)	1.03e-06 (-8.62e-05,8.38e-05)	-8.18e-07 (-1.39e-04,1.52e-04)	2.23e-06 (-1.70e-04,1.82e-04)	-1.04e-06 (-1.10e-04,1.09e-04)	-1.41e-06 (-2.30e-04,2.22e-04)	0.68 (0.67,0.69)	27.64 (24.00,39.00)	2.14 (1.28,3.54)
(0.050,0.105)	(0.010,0.055)	(0.770,0.930)	(0,0.015)	(0.010,0.055)	4.57e-06 (-7.71e-05,8.83e-05)	3.38e-06 (-1.36e-04,1.61e-04)	-1.94e-06 (-1.91e-04,1.81e-04)	-1.40e-06 (-1.13e-04,1.04e-04)	-4.61e-06 (-2.48e-04,2.23e-04)	0.68 (0.68,0.69)	33.90 (29.00,46.00)	2.14 (1.37,3.83)
(0.100,0.255)	(0.010,0.055)	(0.620,0.880)	(0,0.015)	(0.010,0.055)	3.33e-06 (-8.64e-05,8.48e-05)	4.05e-07 (-1.49e-04,1.56e-04)	-4.20e-06 (-1.73e-04,1.68e-04)	-1.81e-06 (-1.19e-04,1.10e-04)	2.27e-06 (-2.32e-04,2.31e-04)	0.69 (0.68,0.70)	31.57 (25.98,43.00)	1.76 (1.16,3.17)
(0.250,0.505)	(0.010,0.055)	(0.370,0.730)	(0,0.015)	(0.010,0.055)	-2.12e-07 (-8.64e-05,8.54e-05)	1.70e-06 (-1.47e-04,1.51e-04)	-4.18e-06 (-1.89e-04,1.73e-04)	1.93e-06 (-1.04e-04,1.11e-04)	7.55e-07 (-2.31e-04,2.48e-04)	0.70 (0.69,0.71)	33.06 (29.00,44.00)	1.94 (1.21,3.29)
(0.100,0.255)	(0.010,0.055)	(0.570,0.840)	(0,0.015)	(0.050,0.105)	2.40e-06 (-8.07e-05,8.42e-05)	2.05e-06 (-1.47e-04,1.45e-04)	-2.91e-06 (-1.93e-04,1.78e-04)	1.06e-06 (-1.11e-04,1.14e-04)	-2.59e-06 (-2.48e-04,2.34e-04)	0.69 (0.68,0.70)	32.40 (26.00,44.00)	1.23 (0.87,1.88)
(0.250,0.505)	(0.010,0.055)	(0.320,0.690)	(0,0.015)	(0.050,0.105)	2.63e-06 (-7.97e-05,8.62e-05)	-1.30e-06 (-1.50e-04,1.43e-04)	2.42e-06 (-1.72e-04,1.74e-04)	5.77e-07 (-1.07e-04,1.09e-04)	-4.32e-06 (-2.45e-04,2.39e-04)	0.70 (0.69,0.71)	34.75 (30.00,46.00)	1.23 (0.96,1.69)
(0.250,0.505)	(0.010,0.055)	(0.170,0.640)	(0,0.015)	(0.100,0.255)	-1.83e-06 (-8.88e-05,7.95e-05)	6.17e-07 (-1.58e-04,1.48e-04)	2.83e-06 (-1.81e-04,1.79e-04)	-7.50e-08 (-1.14e-04,1.12e-04)	-1.55e-06 (-2.48e-04,2.33e-04)	0.70 (0.69,0.71)	34.92 (31.00,46.00)	1.20 (0.98,1.67)
(0.100,0.255)	(0.050,0.105)	(0.520,0.800)	(0,0.015)	(0.050,0.105)	2.12e-06 (-8.41e-05,8.30e-05)	1.77e-07 (-1.51e-04,1.50e-04)	-5.47e-06 (-1.90e-04,1.80e-04)	1.22e-06 (-1.10e-04,1.17e-04)	1.96e-06 (-2.43e-04,2.56e-04)	0.69 (0.68,0.70)	31.25 (26.00,43.02)	1.06 (0.82,1.45)
(0.250,0.505)	(0.050,0.105)	(0.270,0.650)	(0,0.015)	(0.050,0.105)	1.30e-06 (-8.35e-05,8.52e-05)	-2.83e-06 (-1.51e-04,1.47e-04)	9.95e-07 (-1.74e-04,1.75e-04)	1.87e-06 (-1.09e-04,1.08e-04)	-1.33e-06 (-2.35e-04,2.45e-04)	0.70 (0.69,0.70)	34.38 (30.00,45.02)	1.15 (0.92,1.58)
(0.250,0.505)	(0.050,0.105)	(0.120,0.600)	(0,0.015)	(0.100,0.255)	1.53e-07 (-8.40e-05,8.32e-05)	-3.24e-06 (-1.51e-04,1.37e-04)	-2.20e-06 (-1.80e-04,1.75e-04)	2.55e-06 (-1.09e-04,1.11e-04)	2.74e-06 (-2.32e-04,2.18e-04)	0.70 (0.69,0.71)	34.12 (29.00,45.00)	1.09 (0.88,1.50)
(0.100,0.255)	(0.050,0.105)	(0.480,0.790)	(0.010,0.055)	(0.050,0.105)	2.14e-06 (-8.05e-05,8.80e-05)	1.57e-06 (-1.47e-04,1.62e-04)	-1.57e-06 (-1.88e-04,1.77e-04)	-6.88e-07 (-1.13e-04,1.11e-04)	-1.44e-06 (-2.47e-04,2.44e-04)	0.68 (0.68,0.69)	30.52 (27.00,42.00)	0.95 (0.77,1.30)
(0.250,0.505)	(0.050,0.105)	(0.230,0.640)	(0.010,0.055)	(0.050,0.105)	-3.84e-07 (-8.59e-05,8.55e-05)	6.05e-09 (-1.38e-04,1.49e-04)	-3.57e-06 (-1.99e-04,1.84e-04)	-1.40e-06 (-1.05e-04,1.06e-04)	5.34e-06 (-2.41e-04,2.56e-04)	0.69 (0.68,0.70)	30.90 (27.00,42.00)	0.99 (0.81,1.36)
(0.250,0.505)	(0.050,0.105)	(0.080,0.590)	(0.010,0.055)	(0.100,0.255)	7.28e-07 (-7.89e-05,7.87e-05)	2.63e-06 (-1.51e-04,1.45e-04)	3.48e-06 (-1.80e-04,1.82e-04)	1.77e-06 (-1.02e-04,1.16e-04)	-8.61e-06 (-2.39e-04,2.26e-04)	0.69 (0.68,0.70)	30.63 (26.00,42.00)	0.98 (0.80,1.36)
(0.770,0.930)	(0.010,0.055)	(0.050,0.105)	(0,0.015)	(0.010,0.055)	-2.16e-06 (-8.99e-05,7.93e-05)	-1.34e-06 (-1.36e-04,1.42e-04)	2.35e-06 (-1.81e-04,1.70e-04)	7.17e-07 (-1.06e-04,1.03e-04)	4.29e-07 (-2.26e-04,2.54e-04)	0.71 (0.71,0.72)	29.08 (25.00,40.02)	0.91 (0.74,1.31)
(0.620,0.880)	(0.010,0.055)	(0.100,0.255)	(0,0.015)	(0.010,0.055)	-3.08e-06 (-8.79e-05,8.07e-05)	1.50e-06 (-1.41e-04,1.48e-04)	2.36e-07 (-1.63e-04,1.67e-04)	8.19e-07 (-1.06e-04,1.06e-04)	5.29e-07 (-2.40e-04,2.26e-04)	0.71 (0.70,0.72)	28.89 (25.00,40.00)	0.92 (0.74,1.32)
(0.370,0.730)	(0.010,0.055)	(0.250,0.505)	(0,0.015)	(0.010,0.055)	-6.11e-07 (-8.41e-05,9.17e-05)	6.07e-07 (-1.43e-04,1.42e-04)	-1.34e-06 (-1.84e-04,1.85e-04)	-3.89e-08 (-1.06e-04,1.09e-04)	1.39e-06 (-2.48e-04,2.34e-04)	0.70 (0.69,0.71)	31.98 (26.00,44.00)	0.97 (0.75,1.34)
(0.570,0.840)	(0.010,0.055)	(0.100,0.255)	(0,0.015)	(0.050,0.105)	-1.89e-06 (-7.93e-05,8.25e-05)	-2.20e-06 (-1.47e-04,1.46e-04)	5.51e-06 (-1.59e-04,1.75e-04)	2.19e-06 (-9.87e-05,1.11e-04)	-3.60e-06 (-2.35e-04,2.29e-04)	0.71 (0.70,0.72)	29.20 (25.00,40.00)	0.88 (0.73,1.24)
(0.320,0.690)	(0.010,0.055)	(0.250,0.505)	(0,0.015)	(0.050,0.105)	1.48e-06 (-8.10e-05,8.49e-05)	-2.77e-06 (-1.53e-04,1.47e-04)	-4.30e-06 (-1.94e-04,1.63e-04)	2.58e-06 (-1.01e-04,1.17e-04)	3.02e-06 (-2.53e-04,2.55e-04)	0.70 (0.69,0.71)	34.09 (27.00,46.00)	1.03 (0.82,1.44)
(0.170,0.640)	(0.010,0.055)	(0.250,0.505)	(0,0.015)	(0.100,0.255)	-4.98e-07 (-8.17e-05,7.77e-05)	6.83e-07 (-1.35e-04,1.45e-04)	2.71e-06 (-1.83e-04,1.92e-04)	1.14e-06 (-1.11e-04,1.12e-04)	-4.03e-06 (-2.34e-04,2.41e-04)	0.70 (0.69,0.71)	34.79 (31.00,46.00)	1.05 (0.86,1.45)
(0.520,0.800)	(0.050,0.105)	(0.100,0.255)	(0,0.015)	(0.050,0.105)	-2.69e-07 (-8.95e-05,8.92e-05)	2.74e-06 (-1.45e-04,1.44e-04)	9.46e-07 (-1.77e-04,1.86e-04)	1.08e-06 (-1.08e-04,1.09e-04)	-4.50e-06 (-2.38e-04,2.39e-04)	0.71 (0.70,0.71)	30.55 (26.00,42.00)	2.80 (1.44,4.42)
(0.270,0.650)	(0.050,0.105)	(0.250,0.505)	(0,0.015)	(0.050,0.105)	-1.66e-06 (-8.85e-05,7.83e-05)	-1.34e-06 (-1.34e-04,1.46e-04)	2.43e-06 (-1.72e-04,1.70e-04)	2.11e-06 (-1.04e-04,9.96e-05)	-1.53e-06 (-2.15e-04,2.42e-04)	0.70 (0.69,0.71)	34.09 (30.00,46.00)	3.14 (1.83,4.58)
(0.120,0.600)	(0.050,0.105)	(0.250,0.505)	(0,0.015)	(0.100,0.255)	1.53e-06 (-7.47e-05,8.45e-05)	-7.89e-07 (-1.52e-04,1.45e-04)	-2.16e-06 (-1.81e-04,1.76e-04)	-3.55e-07 (-1.07e-04,1.21e-04)	1.77e-06 (-2.45e-04,2.34e-04)	0.70 (0.68,0.70)	34.34 (30.00,45.00)	2.96 (1.70,4.31)
(0.480,0.790)	(0.050,0.105)	(0.100,0.255)	(0.010,0.055)	(0.050,0.105)	-5.10e-07 (-7.92e-05,8.71e-05)	3.44e-06 (-1.46e-04,1.48e-04)	-1.42e-06 (-1.84e-04,1.78e-04)	5.13e-08 (-1.06e-04,1.19e-04)	-1.56e-06 (-2.20e-04,2.36e-04)	0.70 (0.69,0.71)	28.88 (25.00,40.00)	2.36 (1.31,3.39)
(0.230,0.640)	(0.050,0.105)	(0.250,0.505)	(0.010,0.055)	(0.050,0.105)	-1.10e-06 (-9.05e-05,8.97e-05)	5.84e-07 (-1.43e-04,1.42e-04)	2.85e-06 (-1.76e-04,1.82e-04)	2.16e-06 (-1.04e-04,1.08e-04)	-4.49e-06 (-2.43e-04,2.31e-04)	0.69 (0.68,0.70)	30.64 (27.00,42.00)	2.32 (1.27,3.46)
(0.080,0.590)	(0.050,0.105)	(0.250,0.505)	(0.010,0.055)	(0.100,0.255)	5.62e-08 (-8.37e-05,8.46e-05)	3.74e-07 (-1.44e-04,1.41e-04)	2.09e-06 (-1.78e-04,2.00e-04)	1.85e-07 (-1.12e-04,1.06e-04)	-2.70e-06 (-2.51e-04,2.27e-04)	0.69 (0.68,0.70)	31.23 (28.00,43.00)	1.95 (1.12,3.37)
(0.050,0.105)	(0.050,0.105)	(0.010,0.055)	(0,0.015)	(0.720,0.890)	9.68e-06 (-7.43e-05,9.29e-05)	1.27e-07 (-1.64e-04,1.59e-04)	-5.71e-06 (-1.77e-04,1.72e-04)	-9.00e-07 (-1.11e-04,1.16e-04)	-3.20e-06 (-2.41e-04,2.30e-04)	0.69 (0.68,0.70)	30.35 (25.00,41.00)	1.30 (0.92,1.91)
(0.050,0.105)	(0.100,0.255)	(0.010,0.055)	(0,0.015)	(0.570,0.840)	7.00e-06 (-7.65e-05,9.74e-05)	2.87e-08 (-1.47e-04,1.58e-04)	5.89e-06 (-1.80e-04,1.83e-04)	-4.04e-07 (-1.06e-04,1.16e-04)	-1.25e-05 (-2.56e-04,2.29e-04)	0.68 (0.67,0.69)	31.34 (26.00,42.00)	1.32 (0.96,1.94)
(0.050,0.105)	(0.250,0.505)	(0.010,0.055)	(0,0.015)	(0.320,0.690)	8.72e-06 (-7.37e-05,9.23e-05)	-4.36e-06 (-1.53e-04,1.38e-04)	3.98e-06 (-1.74e-04,1.83e-04)	1.68e-06 (-1.06e-04,1.10e-04)	-1.00e-05 (-2.29e-04,2.20e-04)	0.67 (0.66,0.68)	34.93 (29.00,46.00)	1.29 (1.00,1.80)
(0.100,0.255)	(0.100,0.255)	(0.010,0.055)	(0,0.015)	(0.420,0.790)	2.63e-06 (-8.43e-05,8.52e-05)	-1.23e-06 (-1.56e-04,1.44e-04)	-7.87e-07 (-1.89e-04,1.80e-04)	-1.25e-06 (-1.09e-04,1.13e-04)	6.43e-07 (-2.46e-04,2.47e-04)	0.69 (0.68,0.70)	33.37 (27.00,45.00)	1.21 (0.90,1.71)
(0.100,0.255)	(0.250,0.505)	(0.010,0.055)	(0,0.015)	(0.170,0.640)	4.12e-06 (-7.62e-05,8.82e-05)	3.83e-07 (-1.52e-04,1.47e-04)	3.98e-06 (-1.75e-04,1.89e-04)	1.55e-06 (-1.09e-04,1.14e-04)	-1.00e-05 (-2.41e-04,2.21e-04)	0.67 (0.66,0.69)	34.32 (30.00,46.00)	1.23 (1.00,1.71)
(0.100,0.255)	(0.100,0.255)	(0.050,0.105)	(0,0.015)	(0.370,0.750)	1.16e-07 (-8.16e-05,8.35e-05)	5.85e-06 (-1.51e-04,1.59e-04)	1.11e-06 (-1.83e-04,1.76e-04)	-2.10e-06 (-1.19e-04,1.09e-04)	-4.98e-06 (-2.40e-04,2.37e-04)	0.69 (0.68,0.70)	32.61 (28.00,44.00)	1.18 (0.93,1.64)
(0.100,0.255)	(0.250,0.505)	(0.050,0.105)	(0,0.015)	(0.120,0.600)	8.82e-07 (-7.96e-05,8.10e-05)	-3.83e-06 (-1.55e-04,1.45e-04)	2.71e-06 (-1.71e-04,1.81e-04)	2.11e-06 (-1.06e-04,1.07e-04)	-1.88e-06 (-2.55e-04,2.45e-04)	0.67 (0.66,0.69)	33.77 (30.00,45.00)	1.21 (0.98,1.59)
(0.100,0.255)	(0.100,0.255)	(0.050,0.105)	(0.010,0.055)	(0.330,0.740)	1.40e-06 (-7.92e-05,8.52e-05)	-2.89e-07 (-1.56e-04,1.51e-04)	-1.05e-06 (-1.83e-04,1.88e-04)	-3.33e-06 (-1.07e-04,1.02e-04)	3.28e-06 (-2.45e-04,2.53e-04)	0.68 (0.67,0.69)	30.91 (27.00,42.00)	1.12 (0.90,1.53)
(0.100,0.255)	(0.250,0.505)	(0.050,0.105)	(0.010,0.055)	(0.080,0.590)	2.07e-06 (-7.65e-05,9.01e-05)	-1.88e-06 (-1.64e-04,1.57e-04)	2.14e-06 (-1.75e-04,1.76e-04)	1.26e-06 (-1.07e-04,1.17e-04)	-3.59e-06 (-2.40e-04,2.34e-04)	0.67 (0.66,0.68)	31.71 (28.00,43.00)	1.15 (0.94,1.52)
(0.050,0.105)	(0.720,0.890)	(0.010,0.055)	(0,0.015)	(0.050,0.105)	7.58e-06 (-7.63e-05,9.22e-05)	-5.22e-06 (-1.54e-04,1.38e-04)	-1.20e-06 (-1.61e-04,1.88e-04)	1.08e-06 (-1.04e-04,1.11e-04)	-2.24e-06 (-2.33e-04,2.10e-04)	0.65 (0.64,0.65)	31.22 (26.00,42.00)	1.06 (0.83,1.51)
(0.050,0.105)	(0.570,0.840)	(0.010,0.055)	(0,0.015)	(0.100,0.255)	1.01e-05 (-7.73e-05,9.20e-05)	-1.59e-06 (-1.42e-04,1.40e-04)	3.22e-06 (-1.81e-04,1.81e-04)	-1.63e-06 (-1.12e-04,1.09e-04)	-1.01e-05 (-2.47e-04,2.38e-04)	0.65 (0.64,0.66)	30.65 (26.00,41.00)	1.04 (0.83,1.43)
(0.050,0.105)	(0.320,0.690)	(0.010,0.055)	(0,0.015)	(0.250,0.505)	8.16e-06 (-8.03e-05,9.61e-05)	-1.73e-06 (-1.59e-04,1.46e-04)	6.04e-07 (-1.67e-04,1.83e-04)	2.22e-06 (-1.12e-04,1.08e-04)	-9.25e-06 (-2.38e-04,2.36e-04)	0.66 (0.65,0.67)	34.57 (28.00,46.00)	1.19 (0.93,1.64)
(0.100,0.255)	(0.420,0.790)	(0.010,0.055)	(0,0.015)	(0.100,0.255)	4.25e-06 (-7.80e-05,9.13e-05)	1.29e-06 (-1.43e-04,1.48e-04)	4.28e-06 (-1.79e-04,1.81e-04)	-1.58e-06 (-1.13e-04,1.07e-04)	-8.24e-06 (-2.45e-04,2.10e-04)	0.66 (0.65,0.67)	33.67 (28.00,45.00)	1.13 (0.89,1.56)
(0.100,0.255)	(0.170,0.640)	(0.010,0.055)	(0,0.015)	(0.250,0.505)	1.95e-06 (-8.53e-05,8.57e-05)	-2.65e-06 (-1.57e-04,1.46e-04)	4.21e-06 (-1.80e-04,1.86e-04)	-1.66e-06 (-1.11e-04,1.02e-04)	-1.85e-06 (-2.27e-04,2.40e-04)	0.67 (0.66,0.69)	34.06 (30.00,45.00)	1.07 (0.87,1.48)
(0.100,0.255)	(0.370,0.750)	(0.050,0.105)	(0,0.015)	(0.100,0.255)	2.23e-06 (-8.57e-05,8.21e-05)	2.82e-06 (-1.49e-04,1.53e-04)	-1.17e-07 (-1.92e-04,1.78e-04)	4.01e-07 (-1.11e-04,1.04e-04)	-5.34e-06 (-2.33e-04,2.35e-04)	0.66 (0.65,0.68)	33.37 (29.00,45.00)	2.70 (1.58,4.41)
(0.100,0.255)	(0.120,0.600)	(0.050,0.105)	(0,0.015)	(0.250,0.505)	3.69e-06 (-8.25e-05,8.93e-05)	-1.43e-07 (-1.50e-04,1.32e-04)	-1.11e-06 (-1.87e-04,1.87e-04)	-1.24e-06 (-1.13e-04,1.09e-04)	-1.20e-06 (-2.39e-04,2.33e-04)	0.68 (0.66,0.69)	33.66 (30.00,45.00)	2.31 (1.47,3.94)
(0.100,0.255)	(0.330,0.740)	(0.050,0.105)	(0.010,0.055)	(0.100,0.255)	1.44e-06 (-7.28e-05,8.28e-05)	-6.61e-06 (-1.49e-04,1.39e-04)	-1.36e-06 (-1.71e-04,1.75e-04)	1.70e-06 (-1.10e-04,1.14e-04)	4.82e-06 (-2.33e-04,2.23e-04)	0.66 (0.65,0.67)	30.93 (27.00,42.00)	2.24 (1.42,3.95)
(0.100,0.255)	(0.080,0.590)	(0.050,0.105)	(0.010,0.055)	(0.250,0.505)	4.29e-06 (-7.99e-05,8.23e-05)	-2.27e-06 (-1.55e-04,1.44e-04)	-1.66e-06 (-1.95e-04,1.74e-04)	1.23e-06 (-1.05e-04,1.05e-04)	-1.60e-06 (-2.35e-04,2.34e-04)	0.67 (0.66,0.69)	31.56 (29.00,42.00)	2.36 (1.36,3.76)
(0.100,0.255)	(0.050,0.105)	(0.010,0.055)	(0,0.015)	(0.570,0.840)	1.62e-06 (-8.44e-05,8.19e-05)	1.37e-07 (-1.53e-04,1.46e-04)	2.39e-07 (-1.79e-04,1.99e-04)	-1.95e-08 (-1.12e-04,1.07e-04)	-1.97e-06 (-2.51e-04,2.40e-04)	0.69 (0.68,0.70)	31.80 (26.00,43.00)	2.29 (1.21,3.84)
(0.250,0.505)	(0.050,0.105)	(0.010,0.055)	(0,0.015)	(0.320,0.690)	1.72e-06 (-8.02e-05,7.94e-05)	-4.31e-06 (-1.61e-04,1.41e-04)	-2.25e-06 (-1.90e-04,1.83e-04)	-9.36e-07 (-1.12e-04,1.00e-04)	5.77e-06 (-2.24e-04,2.52e-04)	0.70 (0.69,0.71)	31.47 (27.00,42.00)	1.82 (1.12,3.30)
(0.250,0.505)	(0.100,0.255)	(0.010,0.055)	(0,0.015)	(0.170,0.640)	4.90e-07 (-8.96e-05,8.80e-05)	-4.29e-07 (-1.54e-04,1.52e-04)	-9.79e-07 (-1.85e-04,1.88e-04)	4.93e-07 (-1.08e-04,1.16e-04)	4.25e-07 (-2.37e-04,2.42e-04)	0.69 (0.68,0.70)	33.13 (28.98,45.00)	1.59 (1.09,2.35)
(0.250,0.505)	(0.100,0.255)	(0.050,0.105)	(0,0.015)	(0.120,0.600)	2.78e-07 (-8.42e-05,8.55e-05)	-4.98e-06 (-1.57e-04,1.56e-04)	3.25e-06 (-1.66e-04,1.81e-04)	3.29e-06 (-1.09e-04,1.12e-04)	-1.84e-06 (-2.33e-04,2.39e-04)	0.69 (0.68,0.70)	32.31 (29.00,43.00)	1.44 (1.12,2.07)
(0.250,0.505)	(0.100,0.255)	(0.050,0.105)	(0.010,0.055)	(0.080,0.590)	5.50e-07 (-8.33e-05,8.21e-05)	4.86e-07 (-1.35e-04,1.42e-04)	2.78e-06 (-1.72e-04,1.84e-04)	-9.10e-07 (-1.03e-04,1.09e-04)	-2.91e-06 (-2.25e-04,2.24e-04)	0.69 (0.68,0.70)	30.49 (27.00,42.00)	1.23 (0.95,1.71)
(0.720,0.890)	(0.050,0.105)	(0.010,0.055)	(0,0.015)	(0.050,0.105)	-1.06e-06 (-8.32e-05,8.15e-05)	-1.28e-06 (-1.45e-04,1.54e-04)	2.59e-06 (-1.89e-04,1.81e-04)	8.05e-07 (-1.05e-04,1.02e-04)	-1.06e-06 (-2.37e-04,2.40e-04)	0.71 (0.70,0.72)	29.52 (25.00,41.00)	1.09 (0.83,1.58)
(0.570,0.840)	(0.050,0.105)	(0.010,0.055)	(0,0.015)	(0.100,0.255)	-5.46e-07 (-8.45e-05,8.47e-05)	3.20e-07 (-1.49e-04,1.42e-04)	-8.30e-07 (-1.78e-04,1.63e-04)	3.03e-06 (-1.02e-04,1.12e-04)	-1.97e-06 (-2.41e-04,2.24e-04)	0.71 (0.70,0.72)	29.00 (25.00,40.00)	0.99 (0.79,1.39)
(0.320,0.690)	(0.050,0.105)	(0.010,0.055)	(0,0.015)	(0.250,0.505)	-1.24e-06 (-8.42e-05,8.13e-05)	-1.10e-06 (-1.50e-04,1.45e-04)	-1.84e-06 (-1.92e-04,1.95e-04)	7.73e-08 (-1.05e-04,1.07e-04)	4.10e-06 (-2.23e-04,2.31e-04)	0.70 (0.69,0.71)	31.32 (26.00,42.00)	1.05 (0.83,1.49)
(0.420,0.790)	(0.100,0.255)	(0.010,0.055)	(0,0.015)	(0.100,0.255)	4.37e-07 (-8.44e-05,8.24e-05)	-4.63e-06 (-1.47e-04,1.38e-04)	-8.94e-07 (-1.78e-04,1.90e-04)	3.54e-06 (-9.92e-05,1.08e-04)	1.55e-06 (-2.43e-04,2.52e-04)	0.70 (0.69,0.71)	32.73 (26.00,45.00)	1.09 (0.84,1.55)
(0.170,0.640)	(0.100,0.255)	(0.010,0.055)	(0,0.015)	(0.250,0.505)	-1.42e-06 (-8.27e-05,8.02e-05)	2.19e-06 (-1.45e-04,1.38e-04)	3.61e-06 (-1.86e-04,1.91e-04)	1.23e-06 (-1.09e-04,1.12e-04)	-5.60e-06 (-2.29e-04,2.48e-04)	0.69 (0.68,0.70)	33.40 (29.00,45.00)	1.11 (0.91,1.55)
(0.370,0.750)	(0.100,0.255)	(0.050,0.105)	(0,0.015)	(0.100,0.255)	3.17e-07 (-8.19e-05,8.30e-05)	1.12e-06 (-1.48e-04,1.51e-04)	-1.44e-06 (-1.89e-04,1.73e-04)	1.93e-08 (-1.07e-04,1.11e-04)	-1.56e-08 (-2.37e-04,2.44e-04)	0.70 (0.69,0.71)	31.95 (27.00,43.00)	1.07 (0.87,1.43)
(0.120,0.600)	(0.100,0.255)	(0.050,0.105)	(0,0.015)	(0.250,0.505)	-8.49e-07 (-8.65e-05,8.27e-05)	-3.58e-06 (-1.49e-04,1.43e-04)	1.26e-06 (-1.69e-04,1.66e-04)	1.53e-06 (-1.06e-04,1.13e-04)	1.64e-06 (-2.22e-04,2.32e-04)	0.69 (0.68,0.70)	32.38 (29.00,43.00)	1.09 (0.90,1.46)
(0.330,0.740)	(0.100,0.255)	(0.050,0.105)	(0.010,0.055)	(0.100,0.255)	-1.41e-06 (-8.21e-05,8.23e-05)	-8.06e-08 (-1.43e-04,1.46e-04)	-6.60e-07 (-1.75e-04,1.76e-04)	3.14e-06 (-1.05e-04,1.15e-04)	-9.88e-07 (-2.32e-04,2.46e-04)	0.69 (0.68,0.71)	29.78 (26.00,41.02)	0.99 (0.80,1.40)
(0.080,0.590)	(0.100,0.255)	(0.050,0.105)	(0.010,0.055)	(0.250,0.505)	-1.87e-08 (-8.59e-05,8.23e-05)	2.88e-07 (-1.44e-04,1.43e-04)	6.79e-06 (-1.80e-04,1.82e-04)	-6.39e-08 (-1.11e-04,1.15e-04)	-6.99e-06 (-2.47e-04,2.39e-04)	0.69 (0.68,0.70)	30.68 (28.00,42.00)	1.02 (0.85,1.38)
(0.050,0.105)	(0.770,0.930)	(0.010,0.055)	(0,0.015)	(0.010,0.055)	7.87e-06 (-7.04e-05,8.75e-05)	-3.38e-06 (-1.50e-04,1.36e-04)	-3.72e-06 (-1.67e-04,1.68e-04)	7.00e-07 (-1.06e-04,1.06e-04)	-1.46e-06 (-2.32e-04,2.27e-04)	0.64 (0.63,0.65)	31.67 (27.00,42.00)	0.96 (0.76,1.34)
(0.100,0.255)	(0.620,0.880)	(0.010,0.055)	(0,0.015)	(0.010,0.055)	2.06e-06 (-7.64e-05,8.70e-05)	-5.75e-06 (-1.51e-04,1.33e-04)	2.37e-06 (-1.78e-04,1.90e-04)	2.10e-06 (-1.08e-04,1.09e-04)	-7.94e-07 (-2.48e-04,2.35e-04)	0.65 (0.64,0.66)	32.08 (27.00,45.00)	0.98 (0.77,1.36)
(0.250,0.505)	(0.370,0.730)	(0.010,0.055)	(0,0.015)	(0.010,0.055)	-4.41e-08 (-8.56e-05,7.87e-05)	-1.77e-06 (-1.46e-04,1.41e-04)	5.44e-06 (-1.70e-04,1.78e-04)	2.87e-06 (-9.80e-05,9.96e-05)	-6.50e-06 (-2.29e-04,2.26e-04)	0.67 (0.66,0.68)	33.82 (28.00,45.00)	3.40 (1.83,5.16)
(0.100,0.255)	(0.570,0.840)	(0.010,0.055)	(0,0.015)	(0.050,0.105)	2.65e-06 (-8.10e-05,8.29e-05)	-4.20e-06 (-1.54e-04,1.42e-04)	6.56e-06 (-1.69e-04,1.88e-04)	3.97e-07 (-1.11e-04,1.18e-04)	-5.40e-06 (-2.37e-04,2.35e-04)	0.66 (0.64,0.67)	32.73 (27.00,45.00)	2.02 (1.35,3.49)
(0.250,0.505)	(0.320,0.690)	(0.010,0.055)	(0,0.015)	(0.050,0.105)	-2.31e-06 (-8.47e-05,7.33e-05)	1.53e-06 (-1.55e-04,1.48e-04)	6.26e-06 (-1.74e-04,1.92e-04)	-1.78e-06 (-1.05e-04,1.06e-04)	-3.69e-06 (-2.36e-04,2.31e-04)	0.67 (0.66,0.69)	33.43 (28.00,45.00)	1.97 (1.39,3.31)
(0.250,0.505)	(0.170,0.640)	(0.010,0.055)	(0,0.015)	(0.100,0.255)	9.34e-08 (-8.06e-05,8.39e-05)	-7.71e-07 (-1.42e-04,1.55e-04)	4.69e-06 (-1.75e-04,1.94e-04)	2.19e-06 (-1.05e-04,1.09e-04)	-6.21e-06 (-2.58e-04,2.31e-04)	0.68 (0.66,0.69)	33.56 (30.00,45.00)	1.99 (1.35,3.46)
(0.100,0.255)	(0.520,0.800)	(0.050,0.105)	(0,0.015)	(0.050,0.105)	2.90e-06 (-7.82e-05,8.30e-05)	-5.44e-06 (-1.45e-04,1.35e-04)	-3.20e-06 (-1.78e-04,1.70e-04)	2.37e-06 (-1.10e-04,1.03e-04)	3.37e-06 (-2.28e-04,2.27e-04)	0.66 (0.65,0.67)	32.55 (26.00,44.00)	1.81 (1.22,2.71)
(0.250,0.505)	(0.270,0.650)	(0.050,0.105)	(0,0.015)	(0.050,0.105)	4.11e-08 (-8.31e-05,8.51e-05)	-3.00e-06 (-1.46e-04,1.35e-04)	2.92e-07 (-1.90e-04,1.88e-04)	-2.15e-07 (-1.02e-04,1.07e-04)	2.88e-06 (-2.18e-04,2.31e-04)	0.68 (0.66,0.69)	33.47 (29.00,44.00)	1.52 (1.15,2.12)
(0.250,0.505)	(0.120,0.600)	(0.050,0.105)	(0,0.015)	(0.100,0.255)	1.10e-06 (-7.88e-05,8.33e-05)	3.71e-06 (-1.45e-04,1.59e-04)	1.09e-06 (-1.69e-04,1.87e-04)	-1.80e-06 (-1.09e-04,1.06e-04)	-4.10e-06 (-2.47e-04,2.28e-04)	0.68 (0.67,0.70)	33.21 (30.00,44.00)	1.42 (1.12,1.92)
(0.100,0.255)	(0.480,0.790)	(0.050,0.105)	(0.010,0.055)	(0.050,0.105)	2.45e-06 (-7.93e-05,8.64e-05)	1.47e-06 (-1.43e-04,1.49e-04)	6.12e-07 (-1.71e-04,1.77e-04)	-4.06e-06 (-1.20e-04,1.11e-04)	-4.76e-07 (-2.34e-04,2.27e-04)	0.66 (0.64,0.67)	30.41 (26.00,41.00)	1.26 (0.96,1.73)
(0.250,0.505)	(0.230,0.640)	(0.050,0.105)	(0.010,0.055)	(0.050,0.105)	4.65e-07 (-9.35e-05,8.09e-05)	1.44e-06 (-1.44e-04,1.57e-04)	2.07e-08 (-1.89e-04,1.78e-04)	-1.56e-06 (-1.05e-04,1.02e-04)	-3.65e-07 (-2.31e-04,2.33e-04)	0.67 (0.66,0.69)	31.11 (27.00,42.00)	1.23 (0.96,1.67)
(0.250,0.505)	(0.080,0.590)	(0.050,0.105)	(0.010,0.055)	(0.100,0.255)	-2.12e-06 (-8.47e-05,8.14e-05)	-2.70e-06 (-1.45e-04,1.50e-04)	2.65e-06 (-1.84e-04,1.82e-04)	1.32e-06 (-1.09e-04,1.12e-04)	8.50e-07 (-2.31e-04,2.45e-04)	0.68 (0.67,0.69)	30.82 (27.00,41.00)	1.06 (0.85,1.42)
(0.770,0.930)	(0.050,0.105)	(0.010,0.055)	(0,0.015)	(0.010,0.055)	1.34e-07 (-8.60e-05,7.86e-05)	2.91e-06 (-1.46e-04,1.43e-04)	6.96e-06 (-1.71e-04,1.90e-04)	-1.80e-06 (-1.06e-04,1.01e-04)	-8.20e-06 (-2.26e-04,2.04e-04)	0.71 (0.70,0.72)	28.83 (24.00,40.00)	0.92 (0.73,1.33)
(0.620,0.880)	(0.100,0.255)	(0.010,0.055)	(0,0.015)	(0.010,0.055)	1.33e-07 (-7.99e-05,8.41e-05)	1.02e-06 (-1.42e-04,1.50e-04)	4.82e-06 (-1.73e-04,1.77e-04)	-1.72e-06 (-1.07e-04,1.03e-04)	-4.25e-06 (-2.29e-04,2.34e-04)	0.70 (0.69,0.71)	28.65 (25.00,40.00)	0.91 (0.73,1.27)
(0.370,0.730)	(0.250,0.505)	(0.010,0.055)	(0,0.015)	(0.010,0.055)	5.28e-07 (-7.78e-05,9.01e-05)	-1.34e-07 (-1.58e-04,1.40e-04)	4.45e-06 (-1.70e-04,1.76e-04)	-9.42e-07 (-1.05e-04,1.07e-04)	-3.90e-06 (-2.51e-04,2.45e-04)	0.69 (0.67,0.70)	32.56 (27.00,43.00)	1.03 (0.82,1.46)
(0.570,0.840)	(0.100,0.255)	(0.010,0.055)	(0,0.015)	(0.050,0.105)	6.97e-07 (-7.87e-05,8.87e-05)	-1.42e-06 (-1.43e-04,1.38e-04)	-6.74e-07 (-1.79e-04,1.70e-04)	-7.85e-08 (-1.10e-04,1.02e-04)	1.47e-06 (-2.44e-04,2.28e-04)	0.70 (0.69,0.71)	29.45 (25.00,40.00)	0.93 (0.74,1.30)
(0.320,0.690)	(0.250,0.505)	(0.010,0.055)	(0,0.015)	(0.050,0.105)	1.36e-06 (-8.16e-05,8.26e-05)	-1.68e-06 (-1.52e-04,1.41e-04)	-1.15e-06 (-1.90e-04,1.83e-04)	-1.71e-07 (-1.13e-04,1.03e-04)	1.64e-06 (-2.25e-04,2.47e-04)	0.68 (0.67,0.70)	32.79 (29.00,43.00)	1.05 (0.86,1.42)
(0.170,0.640)	(0.250,0.505)	(0.010,0.055)	(0,0.015)	(0.100,0.255)	7.19e-07 (-7.82e-05,8.16e-05)	4.77e-06 (-1.45e-04,1.52e-04)	5.51e-06 (-1.61e-04,1.90e-04)	-8.64e-07 (-1.12e-04,1.07e-04)	-1.01e-05 (-2.45e-04,2.24e-04)	0.68 (0.67,0.70)	33.32 (30.00,44.00)	1.06 (0.87,1.44)
(0.520,0.800)	(0.100,0.255)	(0.050,0.105)	(0,0.015)	(0.050,0.105)	-2.69e-07 (-8.46e-05,8.66e-05)	-2.90e-06 (-1.45e-04,1.41e-04)	5.07e-06 (-1.58e-04,1.90e-04)	2.14e-06 (-1.08e-04,1.10e-04)	-4.03e-06 (-2.34e-04,2.19e-04)	0.70 (0.69,0.71)	30.26 (25.00,40.02)	0.94 (0.73,1.31)
(0.270,0.650)	(0.250,0.505)	(0.050,0.105)	(0,0.015)	(0.050,0.105)	3.82e-07 (-8.11e-05,8.19e-05)	2.53e-06 (-1.48e-04,1.54e-04)	5.09e-06 (-1.80e-04,1.97e-04)	-1.33e-06 (-1.07e-04,1.02e-04)	-6.67e-06 (-2.59e-04,2.36e-04)	0.68 (0.67,0.70)	33.06 (29.00,44.00)	1.00 (0.83,1.33)
(0.120,0.600)	(0.250,0.505)	(0.050,0.105)	(0,0.015)	(0.100,0.255)	-4.19e-07 (-8.38e-05,8.51e-05)	3.26e-07 (-1.47e-04,1.50e-04)	1.07e-06 (-1.84e-04,1.77e-04)	-3.16e-06 (-1.20e-04,1.08e-04)	2.18e-06 (-2.31e-04,2.57e-04)	0.68 (0.67,0.69)	33.18 (30.00,44.00)	1.00 (0.83,1.37)
(0.480,0.790)	(0.100,0.255)	(0.050,0.105)	(0.010,0.055)	(0.050,0.105)	4.69e-07 (-7.95e-05,8.23e-05)	-1.40e-07 (-1.47e-04,1.44e-04)	-2.05e-06 (-1.89e-04,1.75e-04)	-4.35e-07 (-1.01e-04,1.00e-04)	2.16e-06 (-2.37e-04,2.29e-04)	0.70 (0.68,0.71)	29.19 (26.00,40.00)	0.87 (0.73,1.18)
(0.230,0.640)	(0.250,0.505)	(0.050,0.105)	(0.010,0.055)	(0.050,0.105)	-6.32e-07 (-8.43e-05,7.75e-05)	5.65e-06 (-1.39e-04,1.51e-04)	4.85e-06 (-1.68e-04,1.69e-04)	8.54e-07 (-1.02e-04,1.09e-04)	-1.07e-05 (-2.47e-04,2.33e-04)	0.68 (0.67,0.69)	30.76 (27.00,42.00)	2.61 (1.36,4.07)
(0.080,0.590)	(0.250,0.505)	(0.050,0.105)	(0.010,0.055)	(0.100,0.255)	6.71e-07 (-8.29e-05,8.63e-05)	-7.97e-07 (-1.49e-04,1.50e-04)	3.44e-06 (-1.61e-04,1.69e-04)	1.04e-07 (-1.01e-04,1.07e-04)	-3.41e-06 (-2.27e-04,2.20e-04)	0.68 (0.66,0.69)	31.36 (28.00,42.00)	2.86 (1.64,4.18)
(0.010,0.055)	(0.010,0.055)	(0.860,0.980)	(0,0.015)	(0,0.015)	9.61e-06 (-8.00e-05,9.91e-05)	1.90e-06 (-1.48e-04,1.49e-04)	-5.43e-06 (-1.92e-04,1.64e-04)	3.10e-06 (-1.10e-04,1.16e-04)	-9.18e-06 (-2.46e-04,2.37e-04)	0.68 (0.67,0.69)	33.57 (28.00,45.00)	2.66 (1.49,4.00)
(0.010,0.055)	(0.050,0.105)	(0.810,0.940)	(0,0.015)	(0,0.015)	9.17e-06 (-8.13e-05,1.00e-04)	-4.87e-06 (-1.58e-04,1.44e-04)	-1.14e-06 (-1.87e-04,1.87e-04)	9.98e-07 (-1.13e-04,1.03e-04)	-4.16e-06 (-2.52e-04,2.28e-04)	0.68 (0.67,0.69)	32.74 (27.00,43.00)	2.49 (1.33,3.79)
(0.010,0.055)	(0.100,0.255)	(0.660,0.890)	(0,0.015)	(0,0.015)	9.58e-06 (-7.53e-05,9.11e-05)	-9.78e-06 (-1.60e-04,1.33e-04)	-5.67e-06 (-1.88e-04,1.75e-04)	2.13e-06 (-1.08e-04,1.20e-04)	3.74e-06 (-2.36e-04,2.45e-04)	0.67 (0.67,0.68)	32.08 (27.00,42.00)	2.26 (1.16,3.60)
(0.010,0.055)	(0.250,0.505)	(0.410,0.740)	(0,0.015)	(0,0.015)	5.86e-06 (-7.70e-05,8.47e-05)	-9.94e-07 (-1.41e-04,1.46e-04)	-3.03e-06 (-1.91e-04,1.77e-04)	-1.66e-07 (-1.13e-04,1.17e-04)	-1.67e-06 (-2.44e-04,2.33e-04)	0.66 (0.65,0.67)	37.05 (28.98,49.00)	2.06 (1.09,3.68)
(0.050,0.105)	(0.050,0.105)	(0.760,0.900)	(0,0.015)	(0,0.015)	9.83e-06 (-7.49e-05,9.58e-05)	-2.75e-06 (-1.62e-04,1.48e-04)	-1.83e-07 (-1.85e-04,1.87e-04)	1.67e-06 (-1.06e-04,1.05e-04)	-8.56e-06 (-2.67e-04,2.38e-04)	0.68 (0.67,0.69)	34.35 (28.00,45.00)	1.56 (1.11,2.34)
(0.050,0.105)	(0.100,0.255)	(0.610,0.850)	(0,0.015)	(0,0.015)	8.78e-06 (-7.51e-05,9.31e-05)	-7.32e-06 (-1.63e-04,1.33e-04)	-6.33e-06 (-2.01e-04,1.80e-04)	5.81e-07 (-1.06e-04,1.12e-04)	4.30e-06 (-2.35e-04,2.51e-04)	0.68 (0.67,0.69)	32.78 (26.00,44.02)	1.36 (0.97,2.05)
(0.050,0.105)	(0.250,0.505)	(0.360,0.700)	(0,0.015)	(0,0.015)	1.09e-05 (-6.65e-05,9.41e-05)	-1.80e-06 (-1.37e-04,1.44e-04)	-2.62e-06 (-1.96e-04,1.80e-04)	-1.33e-06 (-1.12e-04,1.09e-04)	-5.12e-06 (-2.39e-04,2.59e-04)	0.67 (0.66,0.68)	36.42 (32.00,47.00)	1.39 (1.09,1.94)
(0.100,0.255)	(0.100,0.255)	(0.460,0.800)	(0,0.015)	(0,0.015)	5.88e-07 (-7.98e-05,8.27e-05)	-2.55e-06 (-1.63e-04,1.40e-04)	5.14e-07 (-1.76e-04,1.74e-04)	8.68e-07 (-1.08e-04,1.18e-04)	5.76e-07 (-2.30e-04,2.43e-04)	0.68 (0.67,0.69)	33.80 (28.00,46.00)	1.24 (0.91,1.74)
(0.100,0.255)	(0.250,0.505)	(0.210,0.650)	(0,0.015)	(0,0.015)	2.92e-06 (-7.87e-05,8.60e-05)	-1.83e-06 (-1.42e-04,1.47e-04)	-7.50e-07 (-1.87e-04,1.81e-04)	2.67e-06 (-1.08e-04,1.09e-04)	-3.01e-06 (-2.37e-04,2.36e-04)	0.67 (0.66,0.68)	35.42 (30.00,46.00)	1.28 (1.01,1.79)
(0.050,0.105)	(0.050,0.105)	(0.720,0.890)	(0,0.015)	(0.010,0.055)	6.20e-06 (-7.65e-05,9.57e-05)	3.93e-06 (-1.46e-04,1.47e-04)	-4.47e-06 (-1.93e-04,1.86e-04)	1.45e-06 (-1.12e-04,1.11e-04)	-7.12e-06 (-2.64e-04,2.34e-04)	0.68 (0.67,0.69)	32.47 (27.00,43.00)	1.12 (0.89,1.58)
(0.050,0.105)	(0.100,0.255)	(0.570,0.840)	(0,0.015)	(0.010,0.055)	4.77e-06 (-7.60e-05,9.17e-05)	-9.69e-07 (-1.50e-04,1.49e-04)	-4.54e-06 (-1.95e-04,1.79e-04)	-2.18e-07 (-1.07e-04,1.08e-04)	9.53e-07 (-2.39e-04,2.51e-04)	0.68 (0.67,0.68)	31.77 (26.00,43.00)	1.10 (0.85,1.53)
(0.050,0.105)	(0.250,0.505)	(0.320,0.690)	(0,0.015)	(0.010,0.055)	6.58e-06 (-7.59e-05,9.18e-05)	2.41e-06 (-1.57e-04,1.57e-04)	-7.31e-07 (-1.83e-04,1.87e-04)	-9.84e-07 (-1.08e-04,1.20e-04)	-7.27e-06 (-2.35e-04,2.44e-04)	0.67 (0.66,0.68)	35.13 (31.00,46.00)	1.21 (0.98,1.64)
(0.100,0.255)	(0.100,0.255)	(0.420,0.790)	(0,0.015)	(0.010,0.055)	3.24e-06 (-7.87e-05,8.79e-05)	-4.62e-08 (-1.49e-04,1.42e-04)	1.79e-06 (-1.75e-04,1.84e-04)	-7.80e-07 (-1.13e-04,1.10e-04)	-4.21e-06 (-2.50e-04,2.25e-04)	0.68 (0.67,0.69)	32.69 (27.00,46.00)	1.17 (0.88,1.67)
(0.100,0.255)	(0.250,0.505)	(0.170,0.640)	(0,0.015)	(0.010,0.055)	3.76e-06 (-8.08e-05,8.87e-05)	-2.96e-06 (-1.52e-04,1.42e-04)	1.43e-06 (-1.75e-04,1.75e-04)	8.27e-08 (-1.12e-04,1.05e-04)	-2.30e-06 (-2.31e-04,2.34e-04)	0.67 (0.66,0.68)	34.08 (30.00,45.02)	1.22 (0.99,1.65)
(0.100,0.255)	(0.100,0.255)	(0.370,0.750)	(0,0.015)	(0.050,0.105)	2.17e-06 (-8.10e-05,8.74e-05)	-8.34e-07 (-1.52e-04,1.55e-04)	1.89e-06 (-1.74e-04,1.60e-04)	1.35e-06 (-9.36e-05,1.07e-04)	-4.58e-06 (-2.20e-04,2.21e-04)	0.68 (0.67,0.69)	32.11 (27.00,45.00)	1.14 (0.89,1.62)
(0.100,0.255)	(0.250,0.505)	(0.120,0.600)	(0,0.015)	(0.050,0.105)	4.41e-06 (-7.85e-05,8.48e-05)	6.76e-07 (-1.45e-04,1.40e-04)	5.13e-06 (-1.63e-04,1.89e-04)	-9.72e-07 (-1.04e-04,1.10e-04)	-9.24e-06 (-2.46e-04,2.27e-04)	0.67 (0.66,0.68)	32.99 (29.00,44.02)	1.17 (0.96,1.57)
(0.050,0.105)	(0.050,0.105)	(0.680,0.880)	(0.010,0.055)	(0.010,0.055)	8.02e-06 (-8.06e-05,9.51e-05)	-8.82e-07 (-1.43e-04,1.55e-04)	-2.80e-06 (-1.81e-04,1.81e-04)	5.88e-07 (-1.11e-04,1.13e-04)	-4.93e-06 (-2.35e-04,2.23e-04)	0.68 (0.67,0.69)	31.00 (27.00,42.00)	1.00 (0.83,1.39)
(0.050,0.105)	(0.100,0.255)	(0.530,0.830)	(0.010,0.055)	(0.010,0.055)	7.47e-06 (-7.17e-05,8.89e-05)	7.45e-07 (-1.53e-04,1.54e-04)	-2.40e-06 (-1.82e-04,1.79e-04)	1.36e-06 (-1.14e-04,1.13e-04)	-7.17e-06 (-2.50e-04,2.40e-04)	0.67 (0.66,0.68)	30.24 (26.00,41.00)	0.90 (0.72,1.27)
(0.050,0.105)	(0.250,0.505)	(0.280,0.680)	(0.010,0.055)	(0.010,0.055)	8.04e-06 (-7.60e-05,9.30e-05)	-5.47e-07 (-1.47e-04,1.47e-04)	-2.07e-06 (-1.88e-04,1.76e-04)	-2.30e-07 (-1.11e-04,1.09e-04)	-5.19e-06 (-2.46e-04,2.49e-04)	0.66 (0.65,0.67)	32.64 (28.00,44.02)	4.70 (3.49,6.57)
(0.100,0.255)	(0.100,0.255)	(0.380,0.780)	(0.010,0.055)	(0.010,0.055)	2.65e-06 (-8.35e-05,9.02e-05)	-1.97e-06 (-1.57e-04,1.49e-04)	2.02e-06 (-1.77e-04,1.89e-04)	4.81e-07 (-1.10e-04,1.10e-04)	-3.18e-06 (-2.46e-04,2.33e-04)	0.68 (0.67,0.69)	30.83 (27.00,42.02)	4.40 (3.17,6.30)
(0.100,0.255)	(0.250,0.505)	(0.130,0.630)	(0.010,0.055)	(0.010,0.055)	2.07e-06 (-7.51e-05,8.51e-05)	-1.46e-06 (-1.40e-04,1.38e-04)	-1.72e-06 (-1.85e-04,1.68e-04)	-8.15e-08 (-1.04e-04,1.11e-04)	1.20e-06 (-2.34e-04,2.35e-04)	0.67 (0.66,0.68)	32.39 (28.00,43.00)	4.16 (2.69,5.68)
(0.100,0.255)	(0.100,0.255)	(0.330,0.740)	(0.010,0.055)	(0.050,0.105)	1.06e-06 (-8.32e-05,8.65e-05)	4.82e-06 (-1.43e-04,1.52e-04)	3.52e-06 (-1.81e-04,1.83e-04)	-1.11e-07 (-1.07e-04,1.06e-04)	-9.29e-06 (-2.34e-04,2.31e-04)	0.68 (0.67,0.69)	30.60 (28.00,41.02)	4.14 (3.11,5.76)
(0.100,0.255)	(0.250,0.505)	(0.080,0.590)	(0.010,0.055)	(0.050,0.105)	2.26e-06 (-8.55e-05,8.83e-05)	-5.45e-07 (-1.53e-04,1.56e-04)	-1.34e-06 (-1.80e-04,1.87e-04)	-1.79e-06 (-1.12e-04,1.01e-04)	1.41e-06 (-2.44e-04,2.34e-04)	0.67 (0.66,0.68)	31.74 (29.00,43.00)	3.43 (2.33,5.01)
(0.100,0.255)	(0.100,0.255)	(0.280,0.700)	(0.050,0.105)	(0.050,0.105)	2.75e-06 (-8.85e-05,8.42e-05)	2.29e-06 (-1.44e-04,1.53e-04)	-5.38e-07 (-1.89e-04,1.85e-04)	8.54e-07 (-1.01e-04,9.94e-05)	-5.36e-06 (-2.52e-04,2.43e-04)	0.67 (0.66,0.68)	28.51 (25.00,39.00)	2.51 (1.83,3.59)
(0.100,0.255)	(0.250,0.505)	(0.030,0.550)	(0.050,0.105)	(0.050,0.105)	3.50e-06 (-8.15e-05,8.34e-05)	6.99e-07 (-1.55e-04,1.60e-04)	-1.41e-06 (-1.83e-04,1.80e-04)	3.48e-07 (-1.08e-04,9.98e-05)	-3.14e-06 (-2.51e-04,2.52e-04)	0.66 (0.65,0.67)	29.44 (26.00,40.02)	2.58 (2.00,3.59)
(0.010,0.055)	(0.860,0.980)	(0.010,0.055)	(0,0.015)	(0,0.015)	9.23e-06 (-7.71e-05,9.50e-05)	-2.43e-06 (-1.65e-04,1.53e-04)	4.35e-06 (-1.81e-04,1.80e-04)	-4.20e-06 (-1.11e-04,1.07e-04)	-6.95e-06 (-2.38e-04,2.47e-04)	0.64 (0.63,0.64)	31.64 (26.00,43.00)	2.26 (1.34,3.29)
(0.010,0.055)	(0.810,0.940)	(0.050,0.105)	(0,0.015)	(0,0.015)	9.61e-06 (-7.70e-05,9.56e-05)	-8.12e-06 (-1.60e-04,1.39e-04)	8.92e-07 (-1.93e-04,1.81e-04)	-2.57e-06 (-1.17e-04,1.11e-04)	1.84e-07 (-2.50e-04,2.21e-04)	0.64 (0.63,0.65)	30.81 (25.00,42.00)	2.31 (1.44,3.61)
(0.010,0.055)	(0.660,0.890)	(0.100,0.255)	(0,0.015)	(0,0.015)	7.23e-06 (-8.11e-05,8.92e-05)	-6.27e-06 (-1.56e-04,1.50e-04)	-8.62e-06 (-1.80e-04,1.87e-04)	-5.17e-07 (-1.13e-04,1.12e-04)	8.18e-06 (-2.41e-04,2.39e-04)	0.65 (0.64,0.65)	29.83 (25.00,41.00)	2.28 (1.35,3.44)
(0.010,0.055)	(0.410,0.740)	(0.250,0.505)	(0,0.015)	(0,0.015)	7.60e-06 (-7.74e-05,8.83e-05)	-3.82e-06 (-1.42e-04,1.46e-04)	-4.94e-06 (-1.86e-04,1.87e-04)	2.35e-06 (-1.10e-04,1.20e-04)	-1.20e-06 (-2.50e-04,2.53e-04)	0.66 (0.64,0.67)	35.90 (27.00,48.00)	2.86 (1.99,3.95)
(0.050,0.105)	(0.760,0.900)	(0.050,0.105)	(0,0.015)	(0,0.015)	7.51e-06 (-7.55e-05,8.97e-05)	-6.85e-06 (-1.59e-04,1.42e-04)	-1.88e-06 (-1.87e-04,1.85e-04)	-1.12e-06 (-1.08e-04,1.14e-04)	2.34e-06 (-2.39e-04,2.49e-04)	0.64 (0.64,0.65)	32.66 (26.00,44.00)	2.64 (1.93,3.78)
(0.050,0.105)	(0.610,0.850)	(0.100,0.255)	(0,0.015)	(0,0.015)	7.63e-06 (-7.35e-05,8.52e-05)	-8.56e-07 (-1.52e-04,1.53e-04)	-1.13e-06 (-1.86e-04,1.76e-04)	7.28e-07 (-1.14e-04,1.09e-04)	-6.37e-06 (-2.29e-04,2.40e-04)	0.65 (0.64,0.66)	32.16 (26.00,43.02)	2.59 (1.85,3.72)
(0.050,0.105)	(0.360,0.700)	(0.250,0.505)	(0,0.015)	(0,0.015)	9.59e-06 (-7.32e-05,9.53e-05)	-2.58e-06 (-1.44e-04,1.42e-04)	-9.73e-06 (-1.92e-04,1.67e-04)	-1.21e-06 (-1.12e-04,1.14e-04)	3.93e-06 (-2.27e-04,2.65e-04)	0.66 (0.65,0.67)	36.24 (31.00,47.00)	3.04 (2.34,4.30)
(0.100,0.255)	(0.460,0.800)	(0.100,0.255)	(0,0.015)	(0,0.015)	4.28e-06 (-7.31e-05,7.92e-05)	1.09e-06 (-1.46e-04,1.41e-04)	6.93e-06 (-1.74e-04,2.00e-04)	1.39e-06 (-1.05e-04,1.16e-04)	-1.37e-05 (-2.62e-04,2.26e-04)	0.66 (0.65,0.67)	34.56 (28.00,46.00)	2.96 (2.16,4.13)
(0.100,0.255)	(0.210,0.650)	(0.250,0.505)	(0,0.015)	(0,0.015)	5.24e-07 (-8.26e-05,8.38e-05)	3.58e-07 (-1.56e-04,1.53e-04)	-1.88e-06 (-1.88e-04,1.67e-04)	6.86e-08 (-1.07e-04,1.07e-04)	9.29e-07 (-2.27e-04,2.58e-04)	0.67 (0.65,0.68)	35.68 (31.00,47.00)	2.97 (2.00,4.51)
(0.050,0.105)	(0.720,0.890)	(0.050,0.105)	(0,0.015)	(0.010,0.055)	9.02e-06 (-7.34e-05,9.62e-05)	-3.66e-06 (-1.57e-04,1.44e-04)	-1.71e-06 (-1.80e-04,1.76e-04)	2.15e-06 (-1.06e-04,1.10e-04)	-5.80e-06 (-2.45e-04,2.34e-04)	0.65 (0.64,0.65)	31.70 (27.00,43.00)	2.48 (1.85,3.53)
(0.050,0.105)	(0.570,0.840)	(0.100,0.255)	(0,0.015)	(0.010,0.055)	7.24e-06 (-8.02e-05,9.04e-05)	-4.86e-06 (-1.52e-04,1.36e-04)	-2.04e-06 (-1.72e-04,1.60e-04)	8.35e-07 (-1.09e-04,1.07e-04)	-1.18e-06 (-2.45e-04,2.29e-04)	0.65 (0.64,0.66)	31.29 (26.00,43.00)	2.46 (1.85,3.45)
(0.050,0.105)	(0.320,0.690)	(0.250,0.505)	(0,0.015)	(0.010,0.055)	9.08e-06 (-7.30e-05,9.19e-05)	2.52e-06 (-1.47e-04,1.51e-04)	-2.82e-06 (-1.83e-04,1.71e-04)	1.82e-06 (-1.04e-04,1.05e-04)	-1.06e-05 (-2.37e-04,2.26e-04)	0.66 (0.65,0.67)	34.63 (31.00,45.00)	2.45 (1.32,3.41)
(0.100,0.255)	(0.420,0.790)	(0.100,0.255)	(0,0.015)	(0.010,0.055)	2.72e-06 (-7.56e-05,8.43e-05)	1.90e-06 (-1.51e-04,1.61e-04)	-9.10e-07 (-1.87e-04,1.75e-04)	5.00e-07 (-1.09e-04,1.11e-04)	-4.21e-06 (-2.51e-04,2.26e-04)	0.66 (0.65,0.67)	34.11 (28.00,46.00)	1.88 (1.07,3.23)
(0.100,0.255)	(0.170,0.640)	(0.250,0.505)	(0,0.015)	(0.010,0.055)	9.31e-07 (-8.03e-05,8.81e-05)	-5.59e-07 (-1.48e-04,1.45e-04)	-3.91e-06 (-1.80e-04,1.74e-04)	3.63e-06 (-1.09e-04,1.06e-04)	-9.73e-08 (-2.39e-04,2.28e-04)	0.67 (0.66,0.68)	34.06 (30.00,45.00)	5.01 (3.72,6.79)
(0.100,0.255)	(0.370,0.750)	(0.100,0.255)	(0,0.015)	(0.050,0.105)	3.86e-06 (-8.47e-05,8.29e-05)	-4.98e-06 (-1.46e-04,1.43e-04)	-5.08e-06 (-1.87e-04,1.68e-04)	2.08e-06 (-1.05e-04,1.09e-04)	4.12e-06 (-2.23e-04,2.47e-04)	0.66 (0.65,0.67)	33.27 (29.00,45.00)	4.66 (3.36,6.60)
(0.100,0.255)	(0.120,0.600)	(0.250,0.505)	(0,0.015)	(0.050,0.105)	1.94e-06 (-8.12e-05,8.38e-05)	-6.48e-08 (-1.49e-04,1.43e-04)	1.63e-06 (-1.84e-04,1.85e-04)	-1.75e-06 (-1.02e-04,1.03e-04)	-1.76e-06 (-2.43e-04,2.34e-04)	0.67 (0.66,0.69)	32.91 (29.00,44.00)	4.48 (3.20,6.09)
(0.050,0.105)	(0.680,0.880)	(0.050,0.105)	(0.010,0.055)	(0.010,0.055)	7.95e-06 (-7.35e-05,8.93e-05)	-5.37e-06 (-1.58e-04,1.53e-04)	5.48e-06 (-1.80e-04,1.73e-04)	-1.83e-07 (-1.19e-04,1.14e-04)	-7.88e-06 (-2.45e-04,2.41e-04)	0.64 (0.64,0.65)	29.12 (25.00,40.00)	3.72 (2.77,5.10)
(0.050,0.105)	(0.530,0.830)	(0.100,0.255)	(0.010,0.055)	(0.010,0.055)	9.55e-06 (-6.82e-05,8.80e-05)	3.90e-07 (-1.39e-04,1.35e-04)	5.85e-06 (-1.77e-04,1.83e-04)	-7.21e-07 (-1.11e-04,1.10e-04)	-1.51e-05 (-2.53e-04,2.16e-04)	0.65 (0.64,0.66)	29.78 (26.00,41.00)	3.14 (2.06,4.80)
(0.050,0.105)	(0.280,0.680)	(0.250,0.505)	(0.010,0.055)	(0.010,0.055)	7.12e-06 (-7.43e-05,9.51e-05)	1.51e-06 (-1.51e-04,1.47e-04)	-1.99e-06 (-1.72e-04,1.66e-04)	-2.94e-06 (-1.13e-04,1.06e-04)	-3.70e-06 (-2.38e-04,2.50e-04)	0.66 (0.65,0.67)	32.59 (28.00,44.00)	2.89 (2.10,4.17)
(0.100,0.255)	(0.380,0.780)	(0.100,0.255)	(0.010,0.055)	(0.010,0.055)	3.52e-06 (-7.47e-05,8.46e-05)	-1.38e-06 (-1.51e-04,1.38e-04)	3.73e-06 (-1.77e-04,1.83e-04)	-1.37e-06 (-1.09e-04,1.05e-04)	-4.50e-06 (-2.58e-04,2.41e-04)	0.66 (0.65,0.67)	31.40 (27.00,43.00)	2.81 (2.09,3.92)
(0.100,0.255)	(0.130,0.630)	(0.250,0.505)	(0.010,0.055)	(0.010,0.055)	1.22e-06 (-7.92e-05,8.16e-05)	-3.13e-06 (-1.50e-04,1.44e-04)	4.54e-06 (-1.65e-04,1.81e-04)	-3.63e-07 (-1.15e-04,1.02e-04)	-2.26e-06 (-2.50e-04,2.31e-04)	0.67 (0.66,0.68)	32.44 (29.00,43.02)	2.66 (1.54,3.77)
(0.100,0.255)	(0.330,0.740)	(0.100,0.255)	(0.010,0.055)	(0.050,0.105)	3.29e-06 (-7.79e-05,8.76e-05)	-4.09e-06 (-1.49e-04,1.47e-04)	1.93e-06 (-1.68e-04,1.76e-04)	2.00e-06 (-9.38e-05,1.02e-04)	-3.13e-06 (-2.39e-04,2.31e-04)	0.66 (0.65,0.67)	30.84 (27.00,42.00)	2.64 (1.95,3.71)
(0.100,0.255)	(0.080,0.590)	(0.250,0.505)	(0.010,0.055)	(0.050,0.105)	3.03e-06 (-7.82e-05,8.39e-05)	2.65e-06 (-1.52e-04,1.63e-04)	3.86e-06 (-1.75e-04,1.79e-04)	-7.93e-07 (-1.17e-04,1.06e-04)	-8.75e-06 (-2.53e-04,2.39e-04)	0.67 (0.66,0.68)	31.55 (28.00,43.00)	2.65 (1.93,3.84)
(0.100,0.255)	(0.280,0.700)	(0.100,0.255)	(0.050,0.105)	(0.050,0.105)	2.51e-06 (-7.36e-05,8.32e-05)	2.17e-06 (-1.45e-04,1.49e-04)	-3.46e-07 (-1.77e-04,1.77e-04)	-1.20e-06 (-1.07e-04,9.62e-05)	-3.14e-06 (-2.32e-04,2.25e-04)	0.66 (0.65,0.67)	28.54 (25.00,39.00)	2.39 (1.85,3.21)
(0.100,0.255)	(0.030,0.550)	(0.250,0.505)	(0.050,0.105)	(0.050,0.105)	4.34e-06 (-7.35e-05,8.12e-05)	-1.68e-06 (-1.54e-04,1.48e-04)	-6.83e-06 (-1.97e-04,1.63e-04)	-6.65e-07 (-1.14e-04,1.05e-04)	4.83e-06 (-2.35e-04,2.48e-04)	0.67 (0.65,0.68)	29.12 (26.00,40.00)	2.42 (1.85,3.44)
(0.050,0.105)	(0.010,0.055)	(0.810,0.940)	(0,0.015)	(0,0.015)	9.07e-06 (-7.52e-05,9.17e-05)	7.61e-07 (-1.38e-04,1.44e-04)	-5.16e-06 (-1.89e-04,1.62e-04)	2.69e-06 (-1.08e-04,1.12e-04)	-7.36e-06 (-2.36e-04,2.09e-04)	0.68 (0.68,0.69)	34.13 (28.00,45.00)	2.60 (1.87,3.70)
(0.100,0.255)	(0.010,0.055)	(0.660,0.890)	(0,0.015)	(0,0.015)	3.55e-06 (-8.36e-05,8.90e-05)	-2.30e-06 (-1.46e-04,1.49e-04)	-5.43e-06 (-1.97e-04,1.85e-04)	1.02e-06 (-1.12e-04,1.10e-04)	3.15e-06 (-2.36e-04,2.46e-04)	0.69 (0.68,0.70)	32.25 (26.00,43.00)	2.61 (1.79,3.81)
(0.250,0.505)	(0.010,0.055)	(0.410,0.740)	(0,0.015)	(0,0.015)	5.23e-07 (-8.68e-05,8.19e-05)	-3.03e-06 (-1.54e-04,1.38e-04)	-1.16e-06 (-1.68e-04,1.78e-04)	-1.75e-07 (-1.10e-04,1.06e-04)	3.85e-06 (-2.36e-04,2.45e-04)	0.70 (0.69,0.71)	34.07 (29.00,45.00)	2.82 (1.96,4.06)
(0.100,0.255)	(0.050,0.105)	(0.610,0.850)	(0,0.015)	(0,0.015)	1.98e-06 (-7.79e-05,8.65e-05)	3.49e-06 (-1.48e-04,1.48e-04)	-7.09e-06 (-1.94e-04,1.76e-04)	-2.69e-06 (-1.12e-04,1.07e-04)	4.30e-06 (-2.46e-04,2.42e-04)	0.69 (0.68,0.70)	32.83 (25.00,46.00)	2.71 (1.91,3.80)
(0.250,0.505)	(0.050,0.105)	(0.360,0.700)	(0,0.015)	(0,0.015)	-4.90e-07 (-8.32e-05,8.26e-05)	2.02e-06 (-1.44e-04,1.51e-04)	1.62e-06 (-1.90e-04,1.77e-04)	1.79e-06 (-1.10e-04,1.07e-04)	-4.94e-06 (-2.41e-04,2.21e-04)	0.69 (0.69,0.70)	35.19 (29.00,48.00)	2.91 (2.17,4.19)
(0.250,0.505)	(0.100,0.255)	(0.210,0.650)	(0,0.015)	(0,0.015)	3.36e-06 (-7.74e-05,8.90e-05)	-1.32e-07 (-1.42e-04,1.50e-04)	2.47e-06 (-1.79e-04,1.76e-04)	-8.56e-07 (-1.07e-04,1.13e-04)	-4.84e-06 (-2.50e-04,2.63e-04)	0.69 (0.68,0.70)	35.59 (29.00,46.00)	2.90 (2.24,4.02)
(0.100,0.255)	(0.050,0.105)	(0.570,0.840)	(0,0.015)	(0.010,0.055)	5.28e-07 (-8.39e-05,8.41e-05)	3.01e-06 (-1.47e-04,1.49e-04)	9.15e-07 (-1.94e-04,1.72e-04)	-1.32e-06 (-1.14e-04,9.90e-05)	-3.14e-06 (-2.27e-04,2.30e-04)	0.69 (0.68,0.70)	31.26 (25.00,44.00)	2.25 (1.20,3.37)
(0.250,0.505)	(0.050,0.105)	(0.320,0.690)	(0,0.015)	(0.010,0.055)	-7.71e-07 (-8.45e-05,8.33e-05)	6.91e-07 (-1.47e-04,1.49e-04)	-2.28e-06 (-1.89e-04,1.92e-04)	4.59e-07 (-1.03e-04,1.01e-04)	1.90e-06 (-2.48e-04,2.48e-04)	0.69 (0.69,0.70)	34.18 (30.00,45.02)	1.90 (1.11,3.12)
(0.250,0.505)	(0.100,0.255)	(0.170,0.640)	(0,0.015)	(0.010,0.055)	3.91e-07 (-8.19e-05,8.45e-05)	1.14e-06 (-1.46e-04,1.45e-04)	1.92e-07 (-1.82e-04,1.81e-04)	2.34e-06 (-1.03e-04,1.05e-04)	-4.05e-06 (-2.39e-04,2.32e-04)	0.69 (0.68,0.70)	34.33 (29.00,46.00)	5.05 (3.58,6.94)
(0.250,0.505)	(0.100,0.255)	(0.120,0.600)	(0,0.015)	(0.050,0.105)	-2.15e-06 (-8.91e-05,8.11e-05)	-2.79e-07 (-1.51e-04,1.48e-04)	2.99e-06 (-1.85e-04,1.85e-04)	-2.32e-06 (-1.17e-04,1.14e-04)	1.76e-06 (-2.34e-04,2.50e-04)	0.69 (0.68,0.70)	33.06 (29.00,44.00)	4.64 (3.47,6.23)
(0.100,0.255)	(0.050,0.105)	(0.530,0.830)	(0.010,0.055)	(0.010,0.055)	3.31e-06 (-8.00e-05,8.77e-05)	-3.00e-07 (-1.52e-04,1.48e-04)	-2.41e-06 (-1.90e-04,1.72e-04)	2.62e-06 (-1.02e-04,1.16e-04)	-3.22e-06 (-2.39e-04,2.42e-04)	0.68 (0.68,0.69)	30.48 (26.00,42.00)	4.03 (2.80,5.78)
(0.250,0.505)	(0.050,0.105)	(0.280,0.680)	(0.010,0.055)	(0.010,0.055)	1.62e-06 (-8.34e-05,8.28e-05)	1.22e-06 (-1.50e-04,1.43e-04)	-1.24e-06 (-1.92e-04,1.87e-04)	-1.39e-06 (-1.07e-04,1.09e-04)	-2.12e-07 (-2.40e-04,2.66e-04)	0.69 (0.68,0.70)	31.46 (27.00,42.02)	4.29 (3.15,5.90)
(0.250,0.505)	(0.100,0.255)	(0.130,0.630)	(0.010,0.055)	(0.010,0.055)	-2.69e-07 (-8.27e-05,8.13e-05)	1.37e-06 (-1.34e-04,1.43e-04)	1.23e-06 (-1.84e-04,1.71e-04)	7.90e-07 (-1.04e-04,1.05e-04)	-3.12e-06 (-2.35e-04,2.31e-04)	0.69 (0.68,0.70)	32.32 (28.00,44.00)	3.71 (2.44,5.39)
(0.250,0.505)	(0.100,0.255)	(0.080,0.590)	(0.010,0.055)	(0.050,0.105)	-5.47e-07 (-8.25e-05,8.52e-05)	-1.60e-06 (-1.49e-04,1.48e-04)	-3.43e-06 (-1.71e-04,2.00e-04)	3.86e-08 (-1.11e-04,1.06e-04)	5.53e-06 (-2.30e-04,2.47e-04)	0.69 (0.68,0.70)	30.86 (28.00,41.02)	2.98 (2.25,4.04)
(0.250,0.505)	(0.100,0.255)	(0.030,0.550)	(0.050,0.105)	(0.050,0.105)	1.08e-06 (-8.09e-05,8.76e-05)	-1.42e-06 (-1.52e-04,1.49e-04)	5.90e-06 (-1.70e-04,1.77e-04)	-9.33e-08 (-1.09e-04,1.11e-04)	-5.47e-06 (-2.43e-04,2.46e-04)	0.68 (0.67,0.69)	28.25 (25.00,39.00)	2.55 (1.89,3.53)
(0.860,0.980)	(0.010,0.055)	(0.010,0.055)	(0,0.015)	(0,0.015)	-1.14e-06 (-8.94e-05,7.86e-05)	3.21e-07 (-1.50e-04,1.37e-04)	3.67e-06 (-1.79e-04,1.80e-04)	-8.67e-07 (-1.10e-04,9.89e-05)	-1.98e-06 (-2.28e-04,2.38e-04)	0.72 (0.71,0.72)	29.98 (24.00,41.00)	2.45 (1.51,3.61)
(0.810,0.940)	(0.010,0.055)	(0.050,0.105)	(0,0.015)	(0,0.015)	-5.20e-07 (-8.69e-05,8.56e-05)	1.84e-06 (-1.39e-04,1.43e-04)	3.67e-06 (-1.64e-04,1.74e-04)	3.07e-07 (-1.08e-04,9.93e-05)	-5.30e-06 (-2.33e-04,2.15e-04)	0.71 (0.71,0.72)	30.27 (25.00,41.00)	2.61 (1.81,3.78)
(0.660,0.890)	(0.010,0.055)	(0.100,0.255)	(0,0.015)	(0,0.015)	-7.48e-07 (-8.11e-05,8.14e-05)	-3.32e-07 (-1.47e-04,1.45e-04)	7.80e-07 (-1.90e-04,1.76e-04)	-9.10e-07 (-1.08e-04,1.02e-04)	1.21e-06 (-2.20e-04,2.35e-04)	0.71 (0.70,0.72)	29.51 (24.00,41.00)	2.48 (1.76,3.63)
(0.410,0.740)	(0.010,0.055)	(0.250,0.505)	(0,0.015)	(0,0.015)	-1.44e-06 (-8.46e-05,8.16e-05)	-2.10e-06 (-1.55e-04,1.45e-04)	-3.61e-06 (-1.84e-04,1.86e-04)	3.61e-07 (-1.09e-04,1.07e-04)	6.79e-06 (-2.33e-04,2.34e-04)	0.70 (0.69,0.71)	32.06 (25.00,44.00)	2.73 (1.95,3.93)
(0.760,0.900)	(0.050,0.105)	(0.050,0.105)	(0,0.015)	(0,0.015)	-7.19e-07 (-8.47e-05,8.11e-05)	1.29e-06 (-1.40e-04,1.53e-04)	4.53e-06 (-1.77e-04,1.75e-04)	-1.79e-06 (-1.08e-04,1.16e-04)	-3.31e-06 (-2.42e-04,2.28e-04)	0.71 (0.70,0.72)	30.89 (26.00,41.02)	2.61 (2.00,3.67)
(0.610,0.850)	(0.050,0.105)	(0.100,0.255)	(0,0.015)	(0,0.015)	-2.92e-08 (-8.36e-05,8.53e-05)	-2.55e-07 (-1.40e-04,1.44e-04)	-1.54e-06 (-1.75e-04,1.77e-04)	-3.66e-07 (-9.99e-05,1.06e-04)	2.19e-06 (-2.35e-04,2.38e-04)	0.71 (0.70,0.72)	30.86 (26.00,42.00)	2.53 (1.80,3.68)
(0.360,0.700)	(0.050,0.105)	(0.250,0.505)	(0,0.015)	(0,0.015)	-1.65e-06 (-8.89e-05,8.44e-05)	6.38e-07 (-1.43e-04,1.48e-04)	-2.89e-06 (-1.81e-04,1.83e-04)	1.62e-06 (-1.00e-04,1.09e-04)	2.28e-06 (-2.28e-04,2.25e-04)	0.70 (0.69,0.71)	34.24 (27.00,45.00)	3.02 (2.25,4.36)
(0.460,0.800)	(0.100,0.255)	(0.100,0.255)	(0,0.015)	(0,0.015)	3.99e-07 (-8.46e-05,8.70e-05)	-1.50e-06 (-1.49e-04,1.38e-04)	1.98e-06 (-1.80e-04,1.77e-04)	2.40e-06 (-9.76e-05,1.05e-04)	-3.28e-06 (-2.40e-04,2.37e-04)	0.70 (0.69,0.71)	31.89 (27.00,43.00)	2.74 (1.93,3.87)
(0.210,0.650)	(0.100,0.255)	(0.250,0.505)	(0,0.015)	(0,0.015)	-2.24e-06 (-9.12e-05,8.20e-05)	-2.19e-06 (-1.51e-04,1.41e-04)	-3.73e-06 (-1.82e-04,1.72e-04)	1.49e-06 (-1.04e-04,1.14e-04)	6.67e-06 (-2.31e-04,2.57e-04)	0.69 (0.68,0.70)	35.31 (30.00,46.00)	3.03 (2.25,4.24)
(0.720,0.890)	(0.050,0.105)	(0.050,0.105)	(0,0.015)	(0.010,0.055)	7.23e-07 (-8.40e-05,8.69e-05)	-1.43e-06 (-1.45e-04,1.44e-04)	3.95e-07 (-1.90e-04,1.82e-04)	5.45e-06 (-9.78e-05,1.08e-04)	-5.14e-06 (-2.39e-04,2.36e-04)	0.71 (0.70,0.72)	30.10 (26.00,41.00)	2.49 (1.88,3.51)
(0.570,0.840)	(0.050,0.105)	(0.100,0.255)	(0,0.015)	(0.010,0.055)	1.43e-06 (-8.58e-05,8.80e-05)	1.81e-06 (-1.49e-04,1.37e-04)	2.80e-06 (-1.67e-04,1.79e-04)	-1.36e-06 (-1.11e-04,1.10e-04)	-4.67e-06 (-2.41e-04,2.15e-04)	0.71 (0.70,0.71)	30.39 (26.00,41.00)	2.52 (1.94,3.55)
(0.320,0.690)	(0.050,0.105)	(0.250,0.505)	(0,0.015)	(0.010,0.055)	1.99e-06 (-7.90e-05,8.91e-05)	-2.37e-06 (-1.47e-04,1.43e-04)	2.10e-06 (-1.73e-04,1.80e-04)	5.69e-07 (-1.13e-04,1.04e-04)	-2.28e-06 (-2.42e-04,2.37e-04)	0.70 (0.69,0.71)	33.88 (28.98,45.00)	2.37 (1.31,3.47)
(0.420,0.790)	(0.100,0.255)	(0.100,0.255)	(0,0.015)	(0.010,0.055)	-1.49e-06 (-8.66e-05,8.99e-05)	-3.31e-06 (-1.49e-04,1.46e-04)	1.06e-07 (-1.75e-04,1.72e-04)	-7.59e-07 (-1.13e-04,1.05e-04)	5.45e-06 (-2.30e-04,2.31e-04)	0.70 (0.69,0.71)	31.52 (27.00,43.00)	1.56 (0.97,2.69)
(0.170,0.640)	(0.100,0.255)	(0.250,0.505)	(0,0.015)	(0.010,0.055)	3.43e-07 (-8.48e-05,8.61e-05)	-6.15e-07 (-1.54e-04,1.44e-04)	1.58e-06 (-1.93e-04,1.71e-04)	-9.73e-08 (-1.09e-04,1.11e-04)	-1.21e-06 (-2.41e-04,2.41e-04)	0.69 (0.68,0.70)	34.07 (29.00,45.00)	5.05 (3.47,7.10)
(0.370,0.750)	(0.100,0.255)	(0.100,0.255)	(0,0.015)	(0.050,0.105)	-2.72e-06 (-8.92e-05,8.34e-05)	-1.67e-06 (-1.40e-04,1.44e-04)	1.38e-06 (-1.71e-04,1.75e-04)	-2.59e-07 (-1.16e-04,1.02e-04)	3.27e-06 (-2.35e-04,2.28e-04)	0.70 (0.69,0.71)	31.84 (28.00,43.00)	4.45 (3.27,6.09)
(0.120,0.600)	(0.100,0.255)	(0.250,0.505)	(0,0.015)	(0.050,0.105)	1.60e-06 (-8.04e-05,8.16e-05)	3.97e-06 (-1.34e-04,1.48e-04)	2.63e-06 (-1.59e-04,1.75e-04)	-7.37e-07 (-1.16e-04,9.94e-05)	-7.47e-06 (-2.24e-04,2.18e-04)	0.69 (0.68,0.70)	32.85 (28.00,44.00)	4.42 (3.17,6.17)
(0.680,0.880)	(0.050,0.105)	(0.050,0.105)	(0.010,0.055)	(0.010,0.055)	-6.95e-07 (-8.25e-05,8.47e-05)	-1.74e-06 (-1.52e-04,1.43e-04)	1.45e-06 (-1.82e-04,1.76e-04)	1.49e-06 (-9.92e-05,1.09e-04)	-5.03e-07 (-2.46e-04,2.29e-04)	0.71 (0.70,0.71)	29.00 (26.00,40.00)	3.87 (2.92,5.36)
(0.530,0.830)	(0.050,0.105)	(0.100,0.255)	(0.010,0.055)	(0.010,0.055)	-1.49e-07 (-8.69e-05,8.45e-05)	2.64e-06 (-1.34e-04,1.54e-04)	1.11e-06 (-1.61e-04,1.83e-04)	-2.94e-07 (-1.11e-04,1.06e-04)	-3.30e-06 (-2.35e-04,2.35e-04)	0.70 (0.69,0.71)	28.75 (25.00,39.00)	3.10 (1.98,4.82)
(0.280,0.680)	(0.050,0.105)	(0.250,0.505)	(0.010,0.055)	(0.010,0.055)	-5.64e-07 (-7.94e-05,8.37e-05)	-3.65e-06 (-1.43e-04,1.51e-04)	7.86e-07 (-1.74e-04,1.74e-04)	4.08e-06 (-1.03e-04,1.07e-04)	-6.47e-07 (-2.37e-04,2.31e-04)	0.70 (0.69,0.71)	31.29 (27.00,43.00)	2.84 (2.01,4.06)
(0.380,0.780)	(0.100,0.255)	(0.100,0.255)	(0.010,0.055)	(0.010,0.055)	-6.96e-07 (-8.02e-05,8.02e-05)	-3.84e-06 (-1.39e-04,1.40e-04)	1.73e-06 (-1.60e-04,1.70e-04)	1.98e-06 (-1.10e-04,1.12e-04)	8.18e-07 (-2.15e-04,2.23e-04)	0.69 (0.68,0.70)	30.42 (26.00,41.00)	2.60 (1.97,3.68)
(0.130,0.630)	(0.100,0.255)	(0.250,0.505)	(0.010,0.055)	(0.010,0.055)	-1.82e-06 (-8.95e-05,8.22e-05)	1.02e-06 (-1.45e-04,1.45e-04)	1.61e-07 (-1.87e-04,1.67e-04)	3.04e-06 (-1.14e-04,1.03e-04)	-2.40e-06 (-2.46e-04,2.30e-04)	0.69 (0.68,0.70)	31.93 (28.00,43.00)	2.55 (1.60,3.52)
(0.330,0.740)	(0.100,0.255)	(0.100,0.255)	(0.010,0.055)	(0.050,0.105)	4.68e-07 (-8.37e-05,7.81e-05)	1.29e-07 (-1.47e-04,1.51e-04)	2.28e-06 (-1.70e-04,1.89e-04)	9.85e-07 (-1.08e-04,1.07e-04)	-3.86e-06 (-2.40e-04,2.30e-04)	0.69 (0.68,0.70)	29.57 (27.00,39.00)	2.44 (1.74,3.42)
(0.080,0.590)	(0.100,0.255)	(0.250,0.505)	(0.010,0.055)	(0.050,0.105)	1.23e-06 (-8.41e-05,8.69e-05)	2.46e-07 (-1.44e-04,1.48e-04)	-4.03e-06 (-1.87e-04,1.87e-04)	-2.26e-06 (-1.10e-04,1.12e-04)	4.80e-06 (-2.51e-04,2.46e-04)	0.69 (0.67,0.70)	31.17 (28.00,43.00)	2.56 (1.90,3.64)
(0.280,0.700)	(0.100,0.255)	(0.100,0.255)	(0.050,0.105)	(0.050,0.105)	-8.05e-08 (-8.22e-05,8.27e-05)	2.07e-06 (-1.38e-04,1.46e-04)	2.27e-06 (-1.79e-04,1.77e-04)	3.27e-06 (-1.13e-04,1.13e-04)	-7.53e-06 (-2.43e-04,2.34e-04)	0.69 (0.67,0.70)	27.43 (24.00,39.00)	2.30 (1.75,3.17)
(0.030,0.550)	(0.100,0.255)	(0.250,0.505)	(0.050,0.105)	(0.050,0.105)	-4.60e-07 (-7.99e-05,7.99e-05)	-2.10e-06 (-1.49e-04,1.55e-04)	1.82e-06 (-1.57e-04,1.92e-04)	2.03e-06 (-1.04e-04,1.09e-04)	-1.29e-06 (-2.60e-04,2.35e-04)	0.68 (0.66,0.69)	28.64 (26.00,40.00)	2.37 (1.88,3.23)
(0.050,0.105)	(0.810,0.940)	(0.010,0.055)	(0,0.015)	(0,0.015)	6.96e-06 (-6.89e-05,8.63e-05)	-2.46e-06 (-1.52e-04,1.54e-04)	3.94e-06 (-1.84e-04,1.84e-04)	-1.50e-06 (-1.16e-04,1.15e-04)	-6.95e-06 (-2.53e-04,2.37e-04)	0.64 (0.63,0.65)	31.73 (26.00,43.00)	2.41 (1.78,3.48)
(0.100,0.255)	(0.660,0.890)	(0.010,0.055)	(0,0.015)	(0,0.015)	1.94e-06 (-7.55e-05,8.07e-05)	-5.44e-06 (-1.55e-04,1.48e-04)	-1.23e-06 (-1.83e-04,1.75e-04)	3.75e-06 (-1.01e-04,1.16e-04)	9.69e-07 (-2.22e-04,2.24e-04)	0.65 (0.64,0.66)	32.25 (26.00,45.00)	2.66 (1.98,3.79)
(0.250,0.505)	(0.410,0.740)	(0.010,0.055)	(0,0.015)	(0,0.015)	-7.26e-07 (-8.76e-05,7.71e-05)	-4.05e-07 (-1.43e-04,1.42e-04)	-1.27e-06 (-1.75e-04,1.84e-04)	-3.09e-06 (-1.05e-04,1.09e-04)	5.49e-06 (-2.27e-04,2.32e-04)	0.67 (0.66,0.68)	34.14 (29.00,45.00)	2.86 (2.17,4.01)
(0.100,0.255)	(0.610,0.850)	(0.050,0.105)	(0,0.015)	(0,0.015)	1.82e-06 (-7.96e-05,8.72e-05)	-4.60e-06 (-1.58e-04,1.48e-04)	2.26e-06 (-1.75e-04,1.90e-04)	-6.30e-07 (-1.02e-04,1.04e-04)	1.16e-06 (-2.40e-04,2.43e-04)	0.65 (0.64,0.66)	33.52 (26.00,47.00)	2.69 (1.80,4.00)
(0.250,0.505)	(0.360,0.700)	(0.050,0.105)	(0,0.015)	(0,0.015)	-5.89e-07 (-8.49e-05,7.91e-05)	6.50e-07 (-1.47e-04,1.46e-04)	1.16e-06 (-1.77e-04,1.74e-04)	9.33e-07 (-1.06e-04,1.08e-04)	-2.15e-06 (-2.31e-04,2.32e-04)	0.67 (0.66,0.68)	34.57 (28.00,47.00)	2.83 (2.09,4.10)
(0.250,0.505)	(0.210,0.650)	(0.100,0.255)	(0,0.015)	(0,0.015)	7.51e-07 (-7.93e-05,8.50e-05)	-1.78e-06 (-1.49e-04,1.35e-04)	7.83e-06 (-1.63e-04,1.83e-04)	-2.85e-06 (-1.12e-04,1.02e-04)	-3.96e-06 (-2.36e-04,2.28e-04)	0.68 (0.66,0.69)	34.46 (29.00,45.02)	2.81 (2.17,3.92)
(0.100,0.255)	(0.570,0.840)	(0.050,0.105)	(0,0.015)	(0.010,0.055)	2.42e-07 (-8.43e-05,7.83e-05)	-2.50e-06 (-1.49e-04,1.45e-04)	1.65e-06 (-1.77e-04,1.80e-04)	-1.15e-07 (-1.16e-04,1.07e-04)	7.16e-07 (-2.34e-04,2.41e-04)	0.66 (0.64,0.67)	32.86 (26.00,44.02)	2.26 (1.21,3.48)
(0.250,0.505)	(0.320,0.690)	(0.050,0.105)	(0,0.015)	(0.010,0.055)	5.36e-07 (-7.77e-05,9.49e-05)	-1.78e-06 (-1.49e-04,1.53e-04)	1.46e-06 (-1.82e-04,1.81e-04)	3.73e-06 (-1.04e-04,1.15e-04)	-3.94e-06 (-2.32e-04,2.25e-04)	0.67 (0.66,0.69)	33.31 (28.00,45.00)	1.68 (1.02,2.78)
(0.250,0.505)	(0.170,0.640)	(0.100,0.255)	(0,0.015)	(0.010,0.055)	1.55e-06 (-8.31e-05,8.51e-05)	-5.18e-07 (-1.53e-04,1.34e-04)	-2.23e-06 (-1.71e-04,1.61e-04)	1.89e-06 (-1.05e-04,1.15e-04)	-6.91e-07 (-2.11e-04,2.26e-04)	0.68 (0.66,0.69)	33.65 (29.00,45.00)	5.02 (3.73,6.86)
(0.250,0.505)	(0.120,0.600)	(0.100,0.255)	(0,0.015)	(0.050,0.105)	-6.38e-07 (-8.18e-05,8.17e-05)	4.67e-07 (-1.42e-04,1.49e-04)	4.95e-06 (-1.70e-04,1.88e-04)	3.49e-06 (-1.03e-04,1.12e-04)	-8.27e-06 (-2.50e-04,2.29e-04)	0.68 (0.67,0.70)	33.05 (29.00,44.00)	4.76 (3.53,6.64)
(0.100,0.255)	(0.530,0.830)	(0.050,0.105)	(0.010,0.055)	(0.010,0.055)	3.74e-07 (-8.00e-05,8.03e-05)	-2.48e-07 (-1.51e-04,1.44e-04)	7.88e-06 (-1.65e-04,1.88e-04)	-4.54e-07 (-1.09e-04,1.18e-04)	-7.55e-06 (-2.45e-04,2.42e-04)	0.65 (0.64,0.66)	31.03 (27.00,42.00)	4.24 (2.97,6.01)
(0.250,0.505)	(0.280,0.680)	(0.050,0.105)	(0.010,0.055)	(0.010,0.055)	5.57e-07 (-8.20e-05,8.55e-05)	-1.51e-07 (-1.45e-04,1.49e-04)	4.04e-06 (-1.62e-04,1.84e-04)	2.21e-06 (-1.09e-04,1.08e-04)	-6.66e-06 (-2.42e-04,2.36e-04)	0.67 (0.66,0.68)	31.84 (28.00,43.00)	4.41 (3.30,6.00)
(0.250,0.505)	(0.130,0.630)	(0.100,0.255)	(0.010,0.055)	(0.010,0.055)	1.87e-07 (-8.05e-05,8.41e-05)	-1.82e-07 (-1.46e-04,1.45e-04)	3.46e-06 (-1.80e-04,1.77e-04)	9.22e-07 (-1.02e-04,1.09e-04)	-4.39e-06 (-2.41e-04,2.19e-04)	0.68 (0.66,0.69)	31.93 (28.00,43.00)	3.73 (2.46,5.58)
(0.250,0.505)	(0.080,0.590)	(0.100,0.255)	(0.010,0.055)	(0.050,0.105)	-2.98e-08 (-7.97e-05,8.35e-05)	5.53e-06 (-1.39e-04,1.50e-04)	-9.55e-07 (-1.72e-04,1.81e-04)	-3.50e-07 (-1.07e-04,1.08e-04)	-4.19e-06 (-2.40e-04,2.25e-04)	0.68 (0.66,0.69)	30.86 (27.00,42.00)	2.95 (2.26,3.92)
(0.250,0.505)	(0.030,0.550)	(0.100,0.255)	(0.050,0.105)	(0.050,0.105)	1.71e-06 (-7.98e-05,7.79e-05)	-3.40e-06 (-1.45e-04,1.40e-04)	-1.20e-06 (-1.69e-04,1.76e-04)	5.65e-07 (-1.07e-04,1.13e-04)	2.31e-06 (-2.13e-04,2.31e-04)	0.67 (0.66,0.69)	28.40 (25.00,39.00)	2.50 (1.81,3.51)
(0.810,0.940)	(0.050,0.105)	(0.010,0.055)	(0,0.015)	(0,0.015)	-1.16e-06 (-8.53e-05,8.40e-05)	-1.60e-06 (-1.51e-04,1.40e-04)	3.70e-06 (-1.80e-04,1.85e-04)	-1.79e-06 (-1.06e-04,1.06e-04)	8.48e-07 (-2.30e-04,2.32e-04)	0.71 (0.70,0.72)	29.42 (24.00,40.00)	2.40 (1.42,3.55)
(0.660,0.890)	(0.100,0.255)	(0.010,0.055)	(0,0.015)	(0,0.015)	-8.28e-08 (-8.16e-05,8.23e-05)	-2.74e-06 (-1.46e-04,1.47e-04)	7.05e-06 (-1.66e-04,1.83e-04)	2.00e-06 (-1.06e-04,1.06e-04)	-6.22e-06 (-2.41e-04,2.17e-04)	0.70 (0.69,0.71)	29.51 (24.00,40.00)	2.57 (1.80,3.82)
(0.410,0.740)	(0.250,0.505)	(0.010,0.055)	(0,0.015)	(0,0.015)	-3.15e-06 (-8.65e-05,8.12e-05)	-1.97e-06 (-1.45e-04,1.53e-04)	3.85e-06 (-1.65e-04,1.80e-04)	2.40e-07 (-1.16e-04,1.06e-04)	1.03e-06 (-2.46e-04,2.33e-04)	0.69 (0.67,0.70)	32.78 (26.00,43.02)	2.83 (1.97,4.13)
(0.610,0.850)	(0.100,0.255)	(0.050,0.105)	(0,0.015)	(0,0.015)	-1.38e-06 (-8.27e-05,7.98e-05)	-5.15e-07 (-1.50e-04,1.46e-04)	-2.21e-06 (-1.82e-04,1.70e-04)	1.10e-06 (-1.01e-04,1.05e-04)	3.01e-06 (-2.35e-04,2.29e-04)	0.70 (0.69,0.71)	29.99 (24.00,42.00)	2.58 (1.80,3.74)
(0.360,0.700)	(0.250,0.505)	(0.050,0.105)	(0,0.015)	(0,0.015)	-7.52e-07 (-8.29e-05,8.11e-05)	1.74e-07 (-1.49e-04,1.41e-04)	3.69e-06 (-1.71e-04,1.87e-04)	2.01e-06 (-1.04e-04,1.05e-04)	-5.11e-06 (-2.34e-04,2.30e-04)	0.68 (0.67,0.70)	33.25 (28.00,44.00)	2.89 (2.22,3.95)
(0.210,0.650)	(0.250,0.505)	(0.100,0.255)	(0,0.015)	(0,0.015)	-7.71e-07 (-7.90e-05,8.00e-05)	1.01e-06 (-1.48e-04,1.43e-04)	8.09e-07 (-1.75e-04,1.77e-04)	7.33e-07 (-1.06e-04,1.04e-04)	-1.78e-06 (-2.46e-04,2.29e-04)	0.68 (0.67,0.70)	34.22 (30.00,45.00)	2.94 (2.24,4.07)
(0.570,0.840)	(0.100,0.255)	(0.050,0.105)	(0,0.015)	(0.010,0.055)	-1.07e-06 (-7.84e-05,7.85e-05)	-2.78e-08 (-1.40e-04,1.55e-04)	5.41e-06 (-1.58e-04,1.80e-04)	2.29e-06 (-1.03e-04,1.14e-04)	-6.61e-06 (-2.36e-04,2.13e-04)	0.70 (0.69,0.71)	29.45 (24.00,40.00)	2.56 (1.94,3.69)
(0.320,0.690)	(0.250,0.505)	(0.050,0.105)	(0,0.015)	(0.010,0.055)	5.11e-07 (-7.58e-05,8.44e-05)	1.57e-06 (-1.51e-04,1.39e-04)	4.12e-06 (-1.68e-04,1.85e-04)	-2.33e-07 (-1.09e-04,1.01e-04)	-5.96e-06 (-2.40e-04,2.33e-04)	0.68 (0.67,0.70)	32.62 (29.00,44.00)	2.83 (2.22,3.98)
(0.170,0.640)	(0.250,0.505)	(0.100,0.255)	(0,0.015)	(0.010,0.055)	-1.83e-06 (-8.67e-05,8.08e-05)	6.34e-07 (-1.42e-04,1.39e-04)	-3.61e-06 (-1.86e-04,1.67e-04)	-1.31e-06 (-1.06e-04,1.02e-04)	6.12e-06 (-2.23e-04,2.27e-04)	0.68 (0.67,0.69)	33.78 (30.00,45.00)	2.94 (2.22,4.29)
(0.120,0.600)	(0.250,0.505)	(0.100,0.255)	(0,0.015)	(0.050,0.105)	1.58e-06 (-8.45e-05,7.90e-05)	-9.68e-07 (-1.52e-04,1.50e-04)	4.45e-06 (-1.63e-04,1.75e-04)	-5.74e-07 (-1.08e-04,1.10e-04)	-4.49e-06 (-2.43e-04,2.25e-04)	0.68 (0.67,0.69)	33.13 (29.00,44.00)	2.80 (2.20,3.96)
(0.530,0.830)	(0.100,0.255)	(0.050,0.105)	(0.010,0.055)	(0.010,0.055)	-1.59e-06 (-8.90e-05,7.99e-05)	-1.25e-06 (-1.39e-04,1.43e-04)	1.66e-06 (-1.68e-04,1.78e-04)	2.53e-07 (-1.10e-04,1.10e-04)	9.20e-07 (-2.26e-04,2.38e-04)	0.70 (0.69,0.71)	28.69 (24.00,39.00)	2.38 (1.83,3.25)
(0.280,0.680)	(0.250,0.505)	(0.050,0.105)	(0.010,0.055)	(0.010,0.055)	1.77e-06 (-7.45e-05,8.04e-05)	-3.74e-06 (-1.57e-04,1.52e-04)	4.42e-06 (-1.64e-04,1.73e-04)	9.05e-07 (-1.08e-04,1.07e-04)	-3.36e-06 (-2.28e-04,2.48e-04)	0.68 (0.67,0.69)	31.58 (27.00,42.02)	2.15 (1.16,3.20)
(0.130,0.630)	(0.250,0.505)	(0.100,0.255)	(0.010,0.055)	(0.010,0.055)	-1.58e-06 (-8.84e-05,8.23e-05)	-1.69e-06 (-1.50e-04,1.48e-04)	-1.42e-06 (-1.77e-04,1.73e-04)	-1.62e-06 (-1.11e-04,1.07e-04)	6.30e-06 (-2.34e-04,2.52e-04)	0.68 (0.66,0.69)	32.06 (28.00,43.02)	1.65 (0.96,2.81)
(0.080,0.590)	(0.250,0.505)	(0.100,0.255)	(0.010,0.055)	(0.050,0.105)	4.75e-07 (-8.46e-05,8.37e-05)	-1.03e-06 (-1.51e-04,1.42e-04)	3.78e-06 (-1.73e-04,1.83e-04)	-7.36e-07 (-1.08e-04,1.11e-04)	-2.49e-06 (-2.41e-04,2.35e-04)	0.68 (0.66,0.69)	31.01 (28.00,42.00)	4.62 (3.42,6.17)
(0.030,0.550)	(0.250,0.505)	(0.100,0.255)	(0.050,0.105)	(0.050,0.105)	-2.91e-07 (-7.79e-05,8.06e-05)	3.10e-06 (-1.46e-04,1.57e-04)	-1.18e-06 (-1.79e-04,1.68e-04)	-1.00e-06 (-1.10e-04,1.09e-04)	-6.32e-07 (-2.19e-04,2.24e-04)	0.67 (0.65,0.68)	28.75 (26.00,40.00)	4.05 (2.99,5.53)
(0.010,0.055)	(0.010,0.055)	(0.010,0.055)	(0.820,0.970)	(0,0.015)	9.94e-06 (-7.69e-05,9.22e-05)	-2.08e-06 (-1.41e-04,1.54e-04)	-1.04e-06 (-1.64e-04,1.56e-04)	-9.14e-06 (-1.10e-04,9.84e-05)	2.32e-06 (-2.16e-04,2.23e-04)	0.57 (0.56,0.58)	30.33 (25.00,42.00)	3.37 (2.29,5.03)
(0.010,0.055)	(0.010,0.055)	(0.050,0.105)	(0.770,0.930)	(0,0.015)	1.10e-05 (-7.26e-05,1.00e-04)	-4.44e-06 (-1.50e-04,1.36e-04)	1.04e-06 (-1.77e-04,1.69e-04)	-4.93e-06 (-1.07e-04,1.01e-04)	-2.68e-06 (-2.30e-04,2.36e-04)	0.57 (0.57,0.58)	29.39 (24.00,41.00)	3.16 (2.18,4.61)
(0.010,0.055)	(0.010,0.055)	(0.100,0.255)	(0.620,0.880)	(0,0.015)	1.06e-05 (-6.88e-05,8.78e-05)	-1.28e-06 (-1.47e-04,1.46e-04)	-3.48e-06 (-1.77e-04,1.71e-04)	-2.21e-06 (-1.04e-04,1.05e-04)	-3.66e-06 (-2.33e-04,2.24e-04)	0.59 (0.57,0.60)	29.71 (24.00,40.00)	2.91 (1.85,4.46)
(0.010,0.055)	(0.010,0.055)	(0.250,0.505)	(0.370,0.730)	(0,0.015)	1.18e-05 (-6.78e-05,9.62e-05)	-3.86e-06 (-1.46e-04,1.38e-04)	-8.58e-06 (-1.87e-04,1.70e-04)	-2.84e-07 (-1.08e-04,1.05e-04)	8.79e-07 (-2.29e-04,2.28e-04)	0.61 (0.59,0.63)	33.23 (27.00,45.00)	2.71 (1.92,4.01)
(0.010,0.055)	(0.050,0.105)	(0.050,0.105)	(0.720,0.890)	(0,0.015)	1.22e-05 (-7.10e-05,9.26e-05)	-7.47e-06 (-1.52e-04,1.42e-04)	-3.33e-06 (-1.87e-04,1.73e-04)	-3.05e-06 (-1.09e-04,1.08e-04)	1.68e-06 (-2.26e-04,2.21e-04)	0.58 (0.57,0.59)	30.79 (25.00,42.00)	2.41 (1.79,3.52)
(0.010,0.055)	(0.050,0.105)	(0.100,0.255)	(0.570,0.840)	(0,0.015)	1.04e-05 (-7.22e-05,9.66e-05)	4.20e-07 (-1.58e-04,1.48e-04)	-3.53e-06 (-1.69e-04,1.68e-04)	-4.73e-06 (-1.02e-04,9.52e-05)	-2.58e-06 (-2.34e-04,2.13e-04)	0.59 (0.58,0.60)	29.72 (24.00,41.00)	2.24 (1.36,3.45)
(0.010,0.055)	(0.050,0.105)	(0.250,0.505)	(0.320,0.690)	(0,0.015)	8.61e-06 (-7.77e-05,8.93e-05)	3.66e-07 (-1.52e-04,1.49e-04)	-7.13e-06 (-1.81e-04,1.56e-04)	-1.68e-06 (-1.10e-04,1.08e-04)	-1.65e-07 (-2.31e-04,2.33e-04)	0.62 (0.60,0.63)	33.16 (28.00,45.00)	2.58 (1.72,3.88)
(0.010,0.055)	(0.100,0.255)	(0.100,0.255)	(0.420,0.790)	(0,0.015)	1.12e-05 (-7.04e-05,9.33e-05)	-1.27e-06 (-1.46e-04,1.35e-04)	-4.10e-06 (-1.76e-04,1.68e-04)	-3.16e-06 (-1.09e-04,1.01e-04)	-2.67e-06 (-2.17e-04,2.27e-04)	0.60 (0.58,0.61)	32.00 (27.00,43.00)	2.41 (1.60,3.49)
(0.010,0.055)	(0.100,0.255)	(0.250,0.505)	(0.170,0.640)	(0,0.015)	8.22e-06 (-7.55e-05,9.28e-05)	-1.70e-06 (-1.50e-04,1.43e-04)	-4.42e-06 (-1.92e-04,1.64e-04)	5.40e-07 (-1.05e-04,1.02e-04)	-2.65e-06 (-2.32e-04,2.42e-04)	0.62 (0.60,0.64)	32.95 (29.00,44.00)	2.59 (1.95,3.86)
(0.050,0.105)	(0.050,0.105)	(0.050,0.105)	(0.670,0.850)	(0,0.015)	7.21e-06 (-6.99e-05,8.95e-05)	-1.90e-06 (-1.49e-04,1.39e-04)	-3.78e-06 (-1.71e-04,1.70e-04)	-5.30e-07 (-1.08e-04,1.07e-04)	-9.92e-07 (-2.05e-04,2.09e-04)	0.59 (0.58,0.60)	30.13 (25.00,41.00)	2.40 (1.76,3.42)
(0.050,0.105)	(0.050,0.105)	(0.100,0.255)	(0.520,0.800)	(0,0.015)	8.23e-06 (-7.40e-05,8.23e-05)	6.27e-07 (-1.39e-04,1.49e-04)	-2.02e-06 (-1.75e-04,1.70e-04)	3.45e-08 (-1.04e-04,1.02e-04)	-6.86e-06 (-2.35e-04,2.24e-04)	0.60 (0.58,0.61)	29.63 (24.98,41.00)	2.41 (1.76,3.41)
(0.050,0.105)	(0.050,0.105)	(0.250,0.505)	(0.270,0.650)	(0,0.015)	8.04e-06 (-6.98e-05,8.66e-05)	-4.42e-06 (-1.55e-04,1.46e-04)	-4.76e-06 (-1.73e-04,1.69e-04)	1.78e-06 (-1.08e-04,1.12e-04)	-6.29e-07 (-2.23e-04,2.38e-04)	0.62 (0.61,0.64)	32.92 (28.00,45.00)	2.65 (2.00,3.92)
(0.050,0.105)	(0.100,0.255)	(0.100,0.255)	(0.370,0.750)	(0,0.015)	8.99e-06 (-6.76e-05,8.48e-05)	-4.24e-06 (-1.46e-04,1.44e-04)	-6.87e-06 (-1.78e-04,1.65e-04)	-1.23e-06 (-1.00e-04,9.83e-05)	3.35e-06 (-2.31e-04,2.34e-04)	0.61 (0.59,0.62)	30.34 (26.00,41.02)	2.47 (1.88,3.45)
(0.050,0.105)	(0.100,0.255)	(0.250,0.505)	(0.120,0.600)	(0,0.015)	8.04e-06 (-7.00e-05,8.68e-05)	2.27e-06 (-1.44e-04,1.45e-04)	-5.91e-06 (-1.71e-04,1.86e-04)	-2.60e-06 (-1.02e-04,1.04e-04)	-1.81e-06 (-2.54e-04,2.30e-04)	0.63 (0.61,0.65)	31.98 (28.00,44.00)	2.58 (1.90,3.73)
(0.100,0.255)	(0.100,0.255)	(0.100,0.255)	(0.220,0.700)	(0,0.015)	1.20e-06 (-7.97e-05,7.41e-05)	-5.65e-07 (-1.44e-04,1.43e-04)	1.31e-06 (-1.67e-04,1.75e-04)	-3.44e-07 (-1.11e-04,1.09e-04)	-1.60e-06 (-2.33e-04,2.24e-04)	0.62 (0.60,0.64)	30.49 (27.00,42.00)	2.53 (1.95,3.59)
(0.050,0.105)	(0.050,0.105)	(0.050,0.105)	(0.630,0.840)	(0.010,0.055)	9.64e-06 (-7.05e-05,8.70e-05)	7.07e-07 (-1.37e-04,1.45e-04)	3.44e-06 (-1.83e-04,1.79e-04)	-2.04e-06 (-1.02e-04,9.81e-05)	-1.17e-05 (-2.26e-04,2.29e-04)	0.59 (0.58,0.60)	28.70 (24.00,40.00)	2.24 (1.74,3.18)
(0.050,0.105)	(0.050,0.105)	(0.100,0.255)	(0.480,0.790)	(0.010,0.055)	6.89e-06 (-6.45e-05,8.23e-05)	-4.51e-06 (-1.55e-04,1.33e-04)	-7.33e-06 (-1.77e-04,1.75e-04)	9.75e-07 (-1.02e-04,1.02e-04)	3.97e-06 (-2.34e-04,2.36e-04)	0.60 (0.59,0.62)	28.76 (25.00,40.00)	2.20 (1.55,3.06)
(0.050,0.105)	(0.050,0.105)	(0.250,0.505)	(0.230,0.640)	(0.010,0.055)	8.88e-06 (-6.80e-05,8.76e-05)	-2.77e-08 (-1.41e-04,1.47e-04)	-1.69e-07 (-1.83e-04,1.71e-04)	-2.35e-06 (-1.06e-04,1.01e-04)	-6.33e-06 (-2.44e-04,2.20e-04)	0.63 (0.61,0.65)	30.67 (27.00,41.00)	1.78 (1.01,2.78)
(0.050,0.105)	(0.100,0.255)	(0.100,0.255)	(0.330,0.740)	(0.010,0.055)	8.49e-06 (-6.95e-05,8.86e-05)	-1.73e-06 (-1.44e-04,1.41e-04)	1.40e-06 (-1.77e-04,1.72e-04)	-1.79e-06 (-1.08e-04,1.14e-04)	-6.38e-06 (-2.34e-04,2.16e-04)	0.61 (0.59,0.63)	29.05 (26.00,39.02)	3.71 (2.44,5.35)
(0.050,0.105)	(0.100,0.255)	(0.250,0.505)	(0.080,0.590)	(0.010,0.055)	1.09e-05 (-6.77e-05,9.46e-05)	-4.24e-06 (-1.48e-04,1.46e-04)	-2.05e-06 (-1.90e-04,1.80e-04)	-3.60e-07 (-1.08e-04,1.05e-04)	-4.21e-06 (-2.37e-04,2.25e-04)	0.64 (0.62,0.66)	30.41 (27.00,41.00)	4.13 (3.07,5.61)
(0.100,0.255)	(0.100,0.255)	(0.100,0.255)	(0.180,0.690)	(0.010,0.055)	3.43e-06 (-7.52e-05,8.23e-05)	-3.58e-06 (-1.52e-04,1.30e-04)	3.56e-06 (-1.64e-04,1.71e-04)	1.91e-06 (-9.64e-05,1.07e-04)	-5.33e-06 (-2.27e-04,2.15e-04)	0.63 (0.61,0.65)	29.16 (27.00,40.00)	3.99 (2.96,5.31)
(0.100,0.255)	(0.100,0.255)	(0.100,0.255)	(0.130,0.650)	(0.050,0.105)	2.78e-06 (-8.00e-05,8.25e-05)	2.00e-06 (-1.44e-04,1.47e-04)	3.67e-06 (-1.56e-04,1.90e-04)	-5.13e-07 (-1.06e-04,9.92e-05)	-7.93e-06 (-2.39e-04,2.06e-04)	0.63 (0.61,0.65)	27.54 (25.00,38.00)	3.50 (2.33,4.86)
(0.010,0.055)	(0.010,0.055)	(0.820,0.970)	(0.010,0.055)	(0,0.015)	8.19e-06 (-7.97e-05,9.42e-05)	5.71e-07 (-1.49e-04,1.51e-04)	-7.83e-06 (-2.01e-04,1.78e-04)	-3.06e-07 (-9.99e-05,9.86e-05)	-6.25e-07 (-2.46e-04,2.40e-04)	0.68 (0.67,0.69)	31.71 (27.00,42.02)	3.39 (2.15,5.24)
(0.010,0.055)	(0.010,0.055)	(0.770,0.930)	(0.050,0.105)	(0,0.015)	8.56e-06 (-7.82e-05,9.79e-05)	-1.72e-06 (-1.51e-04,1.50e-04)	-6.19e-06 (-1.84e-04,1.75e-04)	-1.36e-06 (-1.10e-04,1.12e-04)	7.13e-07 (-2.43e-04,2.46e-04)	0.67 (0.66,0.68)	31.18 (26.00,42.00)	2.76 (1.90,4.29)
(0.010,0.055)	(0.010,0.055)	(0.620,0.880)	(0.100,0.255)	(0,0.015)	8.21e-06 (-7.90e-05,9.68e-05)	4.67e-06 (-1.38e-04,1.49e-04)	-9.40e-06 (-1.97e-04,1.84e-04)	-1.98e-06 (-1.10e-04,1.06e-04)	-1.49e-06 (-2.52e-04,2.53e-04)	0.66 (0.65,0.67)	32.38 (27.00,43.02)	2.72 (2.00,3.98)
(0.010,0.055)	(0.010,0.055)	(0.370,0.730)	(0.250,0.505)	(0,0.015)	1.06e-05 (-7.01e-05,9.55e-05)	3.16e-06 (-1.56e-04,1.62e-04)	-2.98e-06 (-1.79e-04,1.76e-04)	-5.59e-06 (-1.14e-04,1.03e-04)	-5.23e-06 (-2.38e-04,2.37e-04)	0.64 (0.62,0.65)	34.59 (29.00,46.00)	2.70 (1.60,3.94)
(0.010,0.055)	(0.050,0.105)	(0.720,0.890)	(0.050,0.105)	(0,0.015)	6.58e-06 (-7.81e-05,9.41e-05)	-1.33e-06 (-1.53e-04,1.46e-04)	-6.33e-06 (-1.95e-04,1.74e-04)	-7.66e-07 (-1.10e-04,1.04e-04)	1.85e-06 (-2.35e-04,2.31e-04)	0.67 (0.66,0.68)	30.65 (26.00,42.00)	2.40 (1.61,3.54)
(0.010,0.055)	(0.050,0.105)	(0.570,0.840)	(0.100,0.255)	(0,0.015)	8.42e-06 (-7.58e-05,9.73e-05)	-3.97e-07 (-1.54e-04,1.46e-04)	-4.66e-06 (-1.72e-04,1.79e-04)	-1.08e-06 (-1.12e-04,1.08e-04)	-2.28e-06 (-2.46e-04,2.17e-04)	0.66 (0.65,0.67)	32.35 (27.00,44.00)	2.58 (1.81,3.67)
(0.010,0.055)	(0.050,0.105)	(0.320,0.690)	(0.250,0.505)	(0,0.015)	8.47e-06 (-8.15e-05,9.37e-05)	-2.18e-06 (-1.53e-04,1.58e-04)	-1.75e-06 (-1.78e-04,1.87e-04)	-1.12e-06 (-1.15e-04,1.02e-04)	-3.42e-06 (-2.38e-04,2.20e-04)	0.63 (0.62,0.65)	33.42 (28.00,45.00)	2.74 (2.06,4.04)
(0.010,0.055)	(0.100,0.255)	(0.420,0.790)	(0.100,0.255)	(0,0.015)	8.87e-06 (-7.94e-05,8.97e-05)	-2.60e-06 (-1.46e-04,1.38e-04)	-4.86e-06 (-2.05e-04,1.69e-04)	-1.73e-06 (-1.08e-04,1.07e-04)	3.25e-07 (-2.43e-04,2.48e-04)	0.65 (0.64,0.67)	33.01 (28.00,44.00)	2.67 (1.98,3.75)
(0.010,0.055)	(0.100,0.255)	(0.170,0.640)	(0.250,0.505)	(0,0.015)	9.02e-06 (-7.64e-05,9.52e-05)	-6.28e-07 (-1.44e-04,1.38e-04)	-6.95e-06 (-1.76e-04,1.63e-04)	-3.70e-06 (-1.08e-04,1.06e-04)	2.27e-06 (-2.27e-04,2.43e-04)	0.63 (0.61,0.65)	33.14 (29.00,44.00)	2.67 (1.99,3.75)
(0.050,0.105)	(0.050,0.105)	(0.670,0.850)	(0.050,0.105)	(0,0.015)	9.56e-06 (-7.71e-05,9.58e-05)	2.36e-08 (-1.60e-04,1.50e-04)	-1.86e-06 (-1.75e-04,1.80e-04)	-1.10e-06 (-1.19e-04,1.07e-04)	-6.62e-06 (-2.47e-04,2.30e-04)	0.67 (0.66,0.68)	30.80 (26.00,42.00)	2.51 (1.89,3.66)
(0.050,0.105)	(0.050,0.105)	(0.520,0.800)	(0.100,0.255)	(0,0.015)	8.37e-06 (-7.17e-05,8.78e-05)	-1.76e-06 (-1.48e-04,1.45e-04)	-5.44e-06 (-1.79e-04,1.71e-04)	1.44e-06 (-9.76e-05,1.13e-04)	-2.61e-06 (-2.39e-04,2.47e-04)	0.66 (0.65,0.67)	32.07 (28.00,44.00)	2.64 (2.05,3.71)
(0.050,0.105)	(0.050,0.105)	(0.270,0.650)	(0.250,0.505)	(0,0.015)	7.23e-06 (-7.64e-05,8.29e-05)	-2.04e-06 (-1.45e-04,1.42e-04)	-2.90e-06 (-1.77e-04,1.70e-04)	-1.22e-06 (-1.10e-04,1.05e-04)	-1.07e-06 (-2.24e-04,2.35e-04)	0.63 (0.62,0.65)	33.18 (28.00,45.00)	2.69 (2.06,3.80)
(0.050,0.105)	(0.100,0.255)	(0.370,0.750)	(0.100,0.255)	(0,0.015)	1.01e-05 (-6.81e-05,9.26e-05)	1.03e-07 (-1.37e-04,1.45e-04)	-3.53e-06 (-1.83e-04,1.93e-04)	-2.07e-06 (-1.09e-04,1.06e-04)	-4.63e-06 (-2.49e-04,2.28e-04)	0.66 (0.64,0.67)	31.44 (28.00,43.00)	2.40 (1.65,3.47)
(0.050,0.105)	(0.100,0.255)	(0.120,0.600)	(0.250,0.505)	(0,0.015)	6.88e-06 (-7.37e-05,9.12e-05)	-6.42e-06 (-1.51e-04,1.42e-04)	9.86e-07 (-1.69e-04,1.74e-04)	1.73e-08 (-1.05e-04,1.03e-04)	-1.46e-06 (-2.34e-04,2.41e-04)	0.63 (0.61,0.65)	31.56 (28.00,43.00)	2.48 (1.99,3.49)
(0.100,0.255)	(0.100,0.255)	(0.220,0.700)	(0.100,0.255)	(0,0.015)	2.74e-06 (-7.62e-05,8.48e-05)	-1.13e-06 (-1.59e-04,1.46e-04)	1.01e-06 (-1.73e-04,1.68e-04)	-1.54e-06 (-1.06e-04,1.10e-04)	-1.08e-06 (-2.38e-04,2.22e-04)	0.66 (0.65,0.67)	30.97 (27.00,42.00)	2.54 (1.88,3.60)
(0.050,0.105)	(0.050,0.105)	(0.630,0.840)	(0.050,0.105)	(0.010,0.055)	1.09e-05 (-6.65e-05,8.39e-05)	3.19e-07 (-1.47e-04,1.45e-04)	-5.65e-06 (-1.87e-04,1.65e-04)	8.66e-08 (-1.15e-04,1.14e-04)	-5.64e-06 (-2.45e-04,2.23e-04)	0.67 (0.67,0.68)	29.89 (26.00,41.00)	1.93 (1.05,2.92)
(0.050,0.105)	(0.050,0.105)	(0.480,0.790)	(0.100,0.255)	(0.010,0.055)	6.80e-06 (-6.89e-05,8.85e-05)	-1.43e-06 (-1.56e-04,1.42e-04)	-2.57e-06 (-1.88e-04,1.83e-04)	1.81e-06 (-1.05e-04,1.07e-04)	-4.61e-06 (-2.29e-04,2.24e-04)	0.66 (0.65,0.67)	30.26 (27.00,41.00)	4.34 (3.20,6.05)
(0.050,0.105)	(0.050,0.105)	(0.230,0.640)	(0.250,0.505)	(0.010,0.055)	5.82e-06 (-7.49e-05,8.75e-05)	7.48e-07 (-1.50e-04,1.48e-04)	-5.07e-06 (-1.88e-04,1.75e-04)	-3.97e-07 (-1.03e-04,1.02e-04)	-1.10e-06 (-2.35e-04,2.28e-04)	0.64 (0.62,0.65)	30.93 (27.00,42.00)	4.18 (2.95,5.93)
(0.050,0.105)	(0.100,0.255)	(0.330,0.740)	(0.100,0.255)	(0.010,0.055)	6.85e-06 (-7.71e-05,9.71e-05)	-5.98e-06 (-1.48e-04,1.51e-04)	-1.86e-06 (-1.85e-04,1.83e-04)	1.68e-06 (-1.03e-04,1.10e-04)	-6.89e-07 (-2.42e-04,2.33e-04)	0.66 (0.64,0.67)	30.18 (27.00,41.00)	3.83 (2.73,5.33)
(0.050,0.105)	(0.100,0.255)	(0.080,0.590)	(0.250,0.505)	(0.010,0.055)	9.10e-06 (-6.96e-05,8.92e-05)	1.54e-06 (-1.44e-04,1.42e-04)	9.60e-07 (-1.73e-04,1.79e-04)	-2.37e-06 (-1.03e-04,1.00e-04)	-9.24e-06 (-2.41e-04,2.37e-04)	0.63 (0.61,0.65)	30.19 (27.00,41.00)	3.65 (2.74,5.06)
(0.100,0.255)	(0.100,0.255)	(0.180,0.690)	(0.100,0.255)	(0.010,0.055)	1.09e-06 (-7.64e-05,8.36e-05)	-1.34e-06 (-1.39e-04,1.50e-04)	4.85e-07 (-1.77e-04,1.82e-04)	8.97e-07 (-1.07e-04,1.13e-04)	-1.13e-06 (-2.43e-04,2.33e-04)	0.66 (0.65,0.67)	29.75 (27.00,41.00)	3.26 (2.22,4.66)
(0.100,0.255)	(0.100,0.255)	(0.130,0.650)	(0.100,0.255)	(0.050,0.105)	-6.31e-09 (-8.00e-05,9.09e-05)	1.14e-06 (-1.41e-04,1.56e-04)	-2.18e-07 (-1.87e-04,1.74e-04)	-1.13e-06 (-1.03e-04,1.09e-04)	2.09e-07 (-2.46e-04,2.29e-04)	0.66 (0.65,0.67)	28.39 (25.00,40.00)	2.51 (1.86,3.69)
(0.010,0.055)	(0.050,0.105)	(0.010,0.055)	(0.770,0.930)	(0,0.015)	1.15e-05 (-6.66e-05,9.00e-05)	-2.02e-06 (-1.60e-04,1.47e-04)	3.34e-06 (-1.72e-04,1.73e-04)	-8.50e-06 (-1.12e-04,9.89e-05)	-4.32e-06 (-2.26e-04,2.40e-04)	0.57 (0.56,0.58)	31.63 (26.00,42.00)	2.31 (1.66,3.30)
(0.010,0.055)	(0.100,0.255)	(0.010,0.055)	(0.620,0.880)	(0,0.015)	9.16e-06 (-7.50e-05,9.01e-05)	-5.62e-07 (-1.50e-04,1.44e-04)	6.96e-06 (-1.71e-04,1.73e-04)	-7.42e-06 (-1.09e-04,9.54e-05)	-8.14e-06 (-2.37e-04,2.12e-04)	0.58 (0.57,0.59)	30.69 (25.00,42.00)	2.17 (1.25,3.24)
(0.010,0.055)	(0.250,0.505)	(0.010,0.055)	(0.370,0.730)	(0,0.015)	1.10e-05 (-7.04e-05,9.32e-05)	-4.27e-06 (-1.42e-04,1.42e-04)	4.40e-06 (-1.77e-04,1.83e-04)	-1.21e-06 (-1.07e-04,9.85e-05)	-9.90e-06 (-2.45e-04,2.31e-04)	0.60 (0.58,0.61)	32.26 (25.00,45.00)	2.32 (1.57,3.52)
(0.010,0.055)	(0.100,0.255)	(0.050,0.105)	(0.570,0.840)	(0,0.015)	9.97e-06 (-7.42e-05,9.19e-05)	-8.42e-06 (-1.51e-04,1.30e-04)	1.58e-06 (-1.81e-04,1.74e-04)	-1.86e-06 (-1.02e-04,1.03e-04)	-1.27e-06 (-2.46e-04,2.38e-04)	0.59 (0.58,0.60)	31.09 (26.00,42.00)	2.30 (1.54,3.35)
(0.010,0.055)	(0.250,0.505)	(0.050,0.105)	(0.320,0.690)	(0,0.015)	7.17e-06 (-7.17e-05,8.68e-05)	-3.73e-07 (-1.39e-04,1.44e-04)	2.02e-06 (-1.59e-04,1.81e-04)	-6.89e-06 (-1.14e-04,9.66e-05)	-1.92e-06 (-2.29e-04,2.24e-04)	0.60 (0.59,0.61)	33.25 (26.00,45.00)	2.54 (1.78,3.78)
(0.010,0.055)	(0.250,0.505)	(0.100,0.255)	(0.170,0.640)	(0,0.015)	9.09e-06 (-7.32e-05,9.03e-05)	-2.68e-06 (-1.43e-04,1.40e-04)	-9.40e-07 (-1.71e-04,1.77e-04)	-2.18e-06 (-1.11e-04,1.03e-04)	-3.28e-06 (-2.16e-04,2.20e-04)	0.61 (0.60,0.63)	34.16 (29.00,45.00)	2.64 (2.01,3.70)
(0.050,0.105)	(0.100,0.255)	(0.050,0.105)	(0.520,0.800)	(0,0.015)	9.71e-06 (-6.32e-05,9.46e-05)	-5.38e-07 (-1.36e-04,1.37e-04)	5.38e-06 (-1.73e-04,1.82e-04)	-4.78e-07 (-1.05e-04,1.06e-04)	-1.41e-05 (-2.49e-04,2.20e-04)	0.59 (0.58,0.60)	31.65 (26.00,43.00)	2.58 (1.93,3.69)
(0.050,0.105)	(0.250,0.505)	(0.050,0.105)	(0.270,0.650)	(0,0.015)	8.30e-06 (-7.35e-05,9.42e-05)	-7.54e-06 (-1.54e-04,1.34e-04)	-1.80e-06 (-1.81e-04,1.63e-04)	3.12e-07 (-1.03e-04,1.08e-04)	7.30e-07 (-2.46e-04,2.41e-04)	0.61 (0.60,0.62)	32.62 (28.00,44.02)	2.68 (2.01,3.93)
(0.050,0.105)	(0.250,0.505)	(0.100,0.255)	(0.120,0.600)	(0,0.015)	9.80e-06 (-7.21e-05,9.09e-05)	-5.09e-06 (-1.55e-04,1.43e-04)	-1.34e-06 (-1.72e-04,1.75e-04)	6.19e-07 (-1.10e-04,1.05e-04)	-4.00e-06 (-2.49e-04,2.19e-04)	0.62 (0.60,0.64)	32.37 (28.00,45.00)	2.67 (2.04,3.89)
(0.050,0.105)	(0.100,0.255)	(0.050,0.105)	(0.480,0.790)	(0.010,0.055)	9.75e-06 (-6.95e-05,9.10e-05)	-2.50e-07 (-1.49e-04,1.43e-04)	-2.54e-06 (-1.73e-04,1.65e-04)	-2.77e-06 (-1.07e-04,1.04e-04)	-4.19e-06 (-2.43e-04,2.23e-04)	0.60 (0.58,0.61)	29.63 (26.00,41.00)	2.39 (1.80,3.39)
(0.050,0.105)	(0.250,0.505)	(0.050,0.105)	(0.230,0.640)	(0.010,0.055)	9.00e-06 (-7.05e-05,8.66e-05)	-5.71e-06 (-1.52e-04,1.36e-04)	1.47e-06 (-1.68e-04,1.74e-04)	2.42e-07 (-1.04e-04,1.07e-04)	-5.00e-06 (-2.24e-04,2.28e-04)	0.61 (0.60,0.63)	30.16 (27.00,41.00)	2.27 (1.53,3.35)
(0.050,0.105)	(0.250,0.505)	(0.100,0.255)	(0.080,0.590)	(0.010,0.055)	9.65e-06 (-6.98e-05,8.95e-05)	9.67e-07 (-1.43e-04,1.44e-04)	-4.56e-07 (-1.75e-04,1.83e-04)	-2.93e-06 (-1.13e-04,1.03e-04)	-7.22e-06 (-2.27e-04,2.12e-04)	0.63 (0.61,0.64)	30.17 (27.00,41.00)	2.39 (1.92,3.24)
(0.010,0.055)	(0.820,0.970)	(0.010,0.055)	(0.010,0.055)	(0,0.015)	8.44e-06 (-8.07e-05,9.89e-05)	-1.10e-05 (-1.55e-04,1.27e-04)	5.07e-06 (-1.85e-04,1.84e-04)	-4.56e-09 (-1.11e-04,1.15e-04)	-2.50e-06 (-2.31e-04,2.34e-04)	0.64 (0.63,0.64)	31.00 (26.00,42.00)	2.22 (1.65,3.14)
(0.010,0.055)	(0.770,0.930)	(0.010,0.055)	(0.050,0.105)	(0,0.015)	1.04e-05 (-7.74e-05,9.35e-05)	-4.94e-06 (-1.50e-04,1.49e-04)	3.77e-06 (-1.80e-04,1.76e-04)	-9.44e-07 (-1.11e-04,1.19e-04)	-8.31e-06 (-2.41e-04,2.22e-04)	0.63 (0.62,0.64)	31.57 (28.00,43.00)	4.22 (3.12,5.98)
(0.010,0.055)	(0.620,0.880)	(0.010,0.055)	(0.100,0.255)	(0,0.015)	7.32e-06 (-7.35e-05,9.33e-05)	-6.59e-06 (-1.55e-04,1.40e-04)	-7.66e-07 (-1.82e-04,1.64e-04)	-1.36e-06 (-1.12e-04,1.09e-04)	1.40e-06 (-2.23e-04,2.33e-04)	0.62 (0.61,0.63)	30.40 (25.00,41.00)	3.91 (2.69,5.59)
(0.010,0.055)	(0.370,0.730)	(0.010,0.055)	(0.250,0.505)	(0,0.015)	1.03e-05 (-6.91e-05,8.58e-05)	-4.89e-06 (-1.50e-04,1.45e-04)	1.14e-06 (-1.79e-04,1.90e-04)	-2.08e-06 (-1.12e-04,9.95e-05)	-4.49e-06 (-2.39e-04,2.42e-04)	0.61 (0.60,0.62)	34.00 (28.00,46.00)	4.15 (2.57,5.99)
(0.010,0.055)	(0.720,0.890)	(0.050,0.105)	(0.050,0.105)	(0,0.015)	9.42e-06 (-7.65e-05,9.18e-05)	-5.80e-06 (-1.46e-04,1.39e-04)	-4.41e-07 (-1.83e-04,1.72e-04)	-4.20e-06 (-1.20e-04,1.11e-04)	1.02e-06 (-2.33e-04,2.61e-04)	0.63 (0.63,0.64)	32.59 (28.00,44.00)	4.01 (2.91,5.54)
(0.010,0.055)	(0.570,0.840)	(0.050,0.105)	(0.100,0.255)	(0,0.015)	1.07e-05 (-7.09e-05,9.63e-05)	-5.73e-06 (-1.46e-04,1.50e-04)	-5.50e-08 (-1.85e-04,1.95e-04)	-2.48e-06 (-1.08e-04,9.74e-05)	-2.47e-06 (-2.42e-04,2.29e-04)	0.63 (0.62,0.64)	31.44 (26.00,43.00)	3.48 (2.17,5.40)
(0.010,0.055)	(0.320,0.690)	(0.050,0.105)	(0.250,0.505)	(0,0.015)	9.62e-06 (-6.99e-05,9.49e-05)	2.82e-07 (-1.41e-04,1.56e-04)	-1.68e-06 (-1.78e-04,1.59e-04)	-4.78e-06 (-1.07e-04,1.05e-04)	-3.43e-06 (-2.24e-04,2.21e-04)	0.61 (0.60,0.62)	33.21 (26.00,45.00)	2.97 (2.06,4.45)
(0.010,0.055)	(0.420,0.790)	(0.100,0.255)	(0.100,0.255)	(0,0.015)	8.08e-06 (-7.76e-05,9.81e-05)	1.42e-06 (-1.40e-04,1.58e-04)	-1.55e-06 (-1.81e-04,1.68e-04)	-4.09e-06 (-1.11e-04,1.01e-04)	-3.85e-06 (-2.35e-04,2.30e-04)	0.63 (0.62,0.64)	32.09 (27.00,43.00)	2.75 (1.99,4.00)
(0.010,0.055)	(0.170,0.640)	(0.100,0.255)	(0.250,0.505)	(0,0.015)	1.06e-05 (-7.37e-05,9.17e-05)	-2.93e-06 (-1.54e-04,1.48e-04)	-3.97e-06 (-1.70e-04,1.73e-04)	-9.77e-07 (-1.08e-04,1.10e-04)	-2.70e-06 (-2.39e-04,2.26e-04)	0.62 (0.60,0.63)	34.07 (29.00,45.00)	2.68 (1.64,3.85)
(0.050,0.105)	(0.670,0.850)	(0.050,0.105)	(0.050,0.105)	(0,0.015)	7.56e-06 (-7.58e-05,9.03e-05)	-4.19e-06 (-1.46e-04,1.50e-04)	1.92e-06 (-1.73e-04,1.80e-04)	-3.56e-07 (-1.05e-04,1.04e-04)	-4.93e-06 (-2.38e-04,2.19e-04)	0.64 (0.63,0.65)	30.27 (26.00,41.00)	2.51 (1.80,3.79)
(0.050,0.105)	(0.520,0.800)	(0.050,0.105)	(0.100,0.255)	(0,0.015)	1.09e-05 (-7.23e-05,8.77e-05)	-4.19e-06 (-1.59e-04,1.49e-04)	-4.23e-06 (-1.87e-04,1.76e-04)	-2.57e-07 (-1.07e-04,1.06e-04)	-2.21e-06 (-2.43e-04,2.37e-04)	0.63 (0.62,0.64)	29.97 (24.00,41.00)	2.49 (1.73,3.65)
(0.050,0.105)	(0.270,0.650)	(0.050,0.105)	(0.250,0.505)	(0,0.015)	6.32e-06 (-8.19e-05,8.92e-05)	3.67e-07 (-1.39e-04,1.37e-04)	-6.58e-07 (-1.77e-04,1.75e-04)	-2.72e-06 (-1.09e-04,1.10e-04)	-3.31e-06 (-2.31e-04,2.33e-04)	0.62 (0.60,0.63)	32.88 (28.00,45.00)	2.63 (1.73,3.94)
(0.050,0.105)	(0.370,0.750)	(0.100,0.255)	(0.100,0.255)	(0,0.015)	8.87e-06 (-7.61e-05,9.17e-05)	-1.68e-06 (-1.41e-04,1.63e-04)	8.02e-07 (-1.69e-04,1.75e-04)	-5.85e-07 (-1.13e-04,1.06e-04)	-7.40e-06 (-2.35e-04,2.29e-04)	0.64 (0.63,0.65)	30.94 (26.00,42.00)	2.63 (1.93,3.64)
(0.050,0.105)	(0.120,0.600)	(0.100,0.255)	(0.250,0.505)	(0,0.015)	1.01e-05 (-6.48e-05,8.60e-05)	-1.01e-06 (-1.41e-04,1.41e-04)	-8.58e-07 (-1.75e-04,1.82e-04)	-1.45e-06 (-1.08e-04,1.04e-04)	-6.80e-06 (-2.32e-04,2.24e-04)	0.62 (0.61,0.63)	32.38 (28.00,45.00)	2.72 (2.03,3.89)
(0.100,0.255)	(0.220,0.700)	(0.100,0.255)	(0.100,0.255)	(0,0.015)	2.37e-06 (-8.02e-05,8.38e-05)	-1.43e-06 (-1.43e-04,1.36e-04)	1.89e-07 (-1.84e-04,1.75e-04)	-3.74e-07 (-1.15e-04,1.02e-04)	-7.49e-07 (-2.51e-04,2.36e-04)	0.65 (0.63,0.66)	30.77 (27.00,42.00)	2.76 (1.94,4.12)
(0.050,0.105)	(0.630,0.840)	(0.050,0.105)	(0.050,0.105)	(0.010,0.055)	8.49e-06 (-7.15e-05,9.10e-05)	-7.58e-07 (-1.42e-04,1.36e-04)	-7.22e-06 (-1.81e-04,1.83e-04)	-3.02e-07 (-1.12e-04,1.08e-04)	-2.12e-07 (-2.35e-04,2.42e-04)	0.64 (0.63,0.65)	28.61 (25.00,39.00)	2.35 (1.86,3.18)
(0.050,0.105)	(0.480,0.790)	(0.050,0.105)	(0.100,0.255)	(0.010,0.055)	9.21e-06 (-6.75e-05,9.08e-05)	-1.19e-06 (-1.49e-04,1.48e-04)	3.90e-06 (-1.69e-04,1.77e-04)	-1.21e-06 (-1.12e-04,1.02e-04)	-1.07e-05 (-2.57e-04,2.31e-04)	0.63 (0.62,0.64)	28.53 (24.00,39.02)	2.29 (1.68,3.22)
(0.050,0.105)	(0.230,0.640)	(0.050,0.105)	(0.250,0.505)	(0.010,0.055)	7.12e-06 (-7.11e-05,8.82e-05)	-5.73e-06 (-1.42e-04,1.40e-04)	-1.08e-06 (-1.69e-04,1.78e-04)	1.41e-06 (-1.09e-04,1.07e-04)	-1.72e-06 (-2.26e-04,2.13e-04)	0.62 (0.60,0.63)	30.40 (27.00,42.00)	2.44 (1.82,3.38)
(0.050,0.105)	(0.330,0.740)	(0.100,0.255)	(0.100,0.255)	(0.010,0.055)	1.11e-05 (-6.62e-05,9.38e-05)	-2.15e-06 (-1.55e-04,1.40e-04)	-3.23e-06 (-1.85e-04,1.61e-04)	5.70e-07 (-1.13e-04,1.14e-04)	-6.34e-06 (-2.36e-04,2.39e-04)	0.64 (0.63,0.65)	29.63 (27.00,40.00)	2.35 (1.92,3.20)
(0.050,0.105)	(0.080,0.590)	(0.100,0.255)	(0.250,0.505)	(0.010,0.055)	8.73e-06 (-7.41e-05,9.13e-05)	-1.41e-06 (-1.60e-04,1.44e-04)	-4.10e-06 (-1.81e-04,1.70e-04)	-1.57e-06 (-1.08e-04,1.02e-04)	-1.65e-06 (-2.35e-04,2.24e-04)	0.62 (0.61,0.64)	30.21 (27.00,41.00)	2.27 (1.46,3.25)
(0.100,0.255)	(0.180,0.690)	(0.100,0.255)	(0.100,0.255)	(0.010,0.055)	3.51e-06 (-8.30e-05,8.18e-05)	1.63e-06 (-1.34e-04,1.44e-04)	-2.15e-06 (-1.75e-04,1.76e-04)	-1.40e-07 (-1.06e-04,1.05e-04)	-2.85e-06 (-2.46e-04,2.32e-04)	0.65 (0.63,0.66)	29.49 (27.00,39.00)	1.73 (0.98,2.60)
(0.100,0.255)	(0.130,0.650)	(0.100,0.255)	(0.100,0.255)	(0.050,0.105)	4.04e-06 (-6.92e-05,8.30e-05)	-4.40e-06 (-1.44e-04,1.47e-04)	-1.33e-06 (-1.78e-04,1.78e-04)	-9.09e-07 (-1.05e-04,1.05e-04)	2.60e-06 (-2.35e-04,2.54e-04)	0.65 (0.64,0.66)	28.11 (25.00,39.02)	2.86 (2.16,3.90)
(0.010,0.055)	(0.050,0.105)	(0.770,0.930)	(0.010,0.055)	(0,0.015)	8.17e-06 (-7.70e-05,1.00e-04)	-2.96e-06 (-1.71e-04,1.56e-04)	-1.34e-06 (-1.94e-04,1.83e-04)	-1.67e-06 (-1.07e-04,1.11e-04)	-2.20e-06 (-2.39e-04,2.47e-04)	0.68 (0.67,0.69)	30.76 (26.00,41.00)	2.70 (1.95,3.84)
(0.010,0.055)	(0.100,0.255)	(0.620,0.880)	(0.010,0.055)	(0,0.015)	6.29e-06 (-8.48e-05,9.40e-05)	-1.72e-06 (-1.47e-04,1.43e-04)	-5.87e-06 (-1.75e-04,1.81e-04)	1.96e-07 (-1.13e-04,1.07e-04)	1.11e-06 (-2.25e-04,2.44e-04)	0.67 (0.66,0.68)	30.85 (26.00,42.00)	2.65 (1.85,3.79)
(0.010,0.055)	(0.250,0.505)	(0.370,0.730)	(0.010,0.055)	(0,0.015)	5.66e-06 (-8.33e-05,9.27e-05)	-4.71e-06 (-1.54e-04,1.39e-04)	-3.90e-06 (-1.66e-04,1.77e-04)	-7.11e-07 (-1.01e-04,1.05e-04)	3.66e-06 (-2.19e-04,2.35e-04)	0.66 (0.65,0.67)	34.95 (30.00,46.00)	2.83 (2.03,3.99)
(0.010,0.055)	(0.100,0.255)	(0.570,0.840)	(0.050,0.105)	(0,0.015)	9.02e-06 (-7.43e-05,9.31e-05)	-5.06e-06 (-1.55e-04,1.49e-04)	-6.52e-06 (-1.95e-04,1.78e-04)	3.29e-07 (-1.13e-04,1.07e-04)	2.24e-06 (-2.37e-04,2.42e-04)	0.67 (0.66,0.68)	31.07 (26.00,43.00)	2.51 (1.77,3.71)
(0.010,0.055)	(0.250,0.505)	(0.320,0.690)	(0.050,0.105)	(0,0.015)	9.12e-06 (-7.64e-05,9.14e-05)	1.42e-06 (-1.51e-04,1.59e-04)	-2.89e-06 (-1.87e-04,1.83e-04)	-1.46e-06 (-1.10e-04,1.09e-04)	-6.19e-06 (-2.45e-04,2.30e-04)	0.66 (0.65,0.67)	34.63 (30.00,46.00)	2.79 (2.12,3.93)
(0.010,0.055)	(0.250,0.505)	(0.170,0.640)	(0.100,0.255)	(0,0.015)	8.48e-06 (-7.85e-05,9.13e-05)	3.55e-07 (-1.56e-04,1.46e-04)	8.57e-07 (-1.77e-04,1.71e-04)	-2.61e-06 (-1.08e-04,1.15e-04)	-7.07e-06 (-2.36e-04,2.51e-04)	0.64 (0.63,0.66)	33.55 (30.00,45.00)	2.59 (1.84,3.72)
(0.050,0.105)	(0.100,0.255)	(0.520,0.800)	(0.050,0.105)	(0,0.015)	9.39e-06 (-7.39e-05,8.63e-05)	-3.54e-06 (-1.43e-04,1.37e-04)	-3.58e-06 (-1.89e-04,1.79e-04)	2.81e-06 (-1.00e-04,1.07e-04)	-5.08e-06 (-2.43e-04,2.30e-04)	0.67 (0.66,0.68)	30.19 (26.00,41.02)	2.26 (1.27,3.33)
(0.050,0.105)	(0.250,0.505)	(0.270,0.650)	(0.050,0.105)	(0,0.015)	8.66e-06 (-7.77e-05,9.36e-05)	-3.43e-06 (-1.48e-04,1.42e-04)	9.25e-07 (-1.81e-04,1.78e-04)	3.00e-07 (-1.09e-04,1.03e-04)	-6.46e-06 (-2.37e-04,2.27e-04)	0.66 (0.65,0.67)	33.01 (28.00,44.00)	2.23 (1.13,3.40)
(0.050,0.105)	(0.250,0.505)	(0.120,0.600)	(0.100,0.255)	(0,0.015)	7.28e-06 (-7.00e-05,8.61e-05)	-4.70e-06 (-1.44e-04,1.43e-04)	-2.03e-06 (-1.79e-04,1.90e-04)	-3.73e-06 (-1.10e-04,1.06e-04)	3.18e-06 (-2.33e-04,2.39e-04)	0.65 (0.63,0.66)	32.09 (28.00,43.00)	2.17 (1.22,3.25)
(0.050,0.105)	(0.100,0.255)	(0.480,0.790)	(0.050,0.105)	(0.010,0.055)	6.04e-06 (-7.71e-05,8.72e-05)	2.82e-07 (-1.50e-04,1.55e-04)	3.36e-08 (-1.74e-04,1.76e-04)	7.36e-07 (-1.11e-04,1.07e-04)	-7.09e-06 (-2.41e-04,2.38e-04)	0.67 (0.66,0.68)	29.06 (26.00,40.00)	1.87 (1.03,2.74)
(0.050,0.105)	(0.250,0.505)	(0.230,0.640)	(0.050,0.105)	(0.010,0.055)	8.38e-06 (-7.00e-05,8.89e-05)	-2.14e-07 (-1.52e-04,1.50e-04)	-3.90e-07 (-1.79e-04,1.85e-04)	2.81e-06 (-1.18e-04,1.11e-04)	-1.06e-05 (-2.41e-04,2.32e-04)	0.66 (0.65,0.67)	31.13 (28.00,42.00)	1.93 (1.06,2.93)
(0.050,0.105)	(0.250,0.505)	(0.080,0.590)	(0.100,0.255)	(0.010,0.055)	1.03e-05 (-7.25e-05,8.84e-05)	-2.70e-06 (-1.47e-04,1.45e-04)	-3.46e-06 (-1.88e-04,1.76e-04)	-3.82e-07 (-1.07e-04,1.08e-04)	-3.80e-06 (-2.39e-04,2.45e-04)	0.65 (0.63,0.66)	30.67 (27.00,42.00)	1.91 (1.09,2.93)
(0.010,0.055)	(0.770,0.930)	(0.050,0.105)	(0.010,0.055)	(0,0.015)	8.56e-06 (-7.66e-05,9.11e-05)	-5.61e-06 (-1.55e-04,1.51e-04)	-1.49e-06 (-1.85e-04,1.84e-04)	-2.10e-06 (-1.22e-04,1.10e-04)	6.29e-07 (-2.35e-04,2.57e-04)	0.64 (0.63,0.65)	30.45 (26.00,42.00)	1.78 (0.98,2.78)
(0.010,0.055)	(0.620,0.880)	(0.100,0.255)	(0.010,0.055)	(0,0.015)	9.32e-06 (-7.43e-05,9.76e-05)	-5.09e-06 (-1.54e-04,1.56e-04)	-4.29e-06 (-1.85e-04,1.76e-04)	-1.13e-06 (-1.10e-04,1.07e-04)	1.18e-06 (-2.60e-04,2.42e-04)	0.64 (0.63,0.65)	30.32 (25.00,42.00)	1.80 (0.97,2.88)
(0.010,0.055)	(0.370,0.730)	(0.250,0.505)	(0.010,0.055)	(0,0.015)	8.99e-06 (-7.85e-05,9.27e-05)	-2.10e-06 (-1.45e-04,1.49e-04)	-4.00e-06 (-1.85e-04,1.76e-04)	-3.70e-07 (-1.08e-04,1.04e-04)	-2.52e-06 (-2.44e-04,2.42e-04)	0.65 (0.64,0.66)	34.95 (29.00,46.02)	2.16 (1.15,3.41)
(0.010,0.055)	(0.570,0.840)	(0.100,0.255)	(0.050,0.105)	(0,0.015)	9.25e-06 (-7.36e-05,9.28e-05)	-2.34e-06 (-1.55e-04,1.40e-04)	-3.83e-06 (-1.82e-04,1.81e-04)	6.16e-07 (-1.05e-04,1.15e-04)	-3.70e-06 (-2.37e-04,2.45e-04)	0.64 (0.63,0.65)	31.06 (25.00,43.00)	1.85 (0.95,3.00)
(0.010,0.055)	(0.320,0.690)	(0.250,0.505)	(0.050,0.105)	(0,0.015)	8.41e-06 (-7.79e-05,9.13e-05)	1.83e-06 (-1.49e-04,1.44e-04)	-4.48e-06 (-1.81e-04,1.80e-04)	-1.16e-06 (-1.08e-04,1.08e-04)	-4.61e-06 (-2.47e-04,2.29e-04)	0.65 (0.64,0.66)	34.13 (30.00,45.00)	2.07 (1.18,3.13)
(0.010,0.055)	(0.170,0.640)	(0.250,0.505)	(0.100,0.255)	(0,0.015)	7.62e-06 (-7.51e-05,9.59e-05)	-4.43e-06 (-1.58e-04,1.55e-04)	2.06e-07 (-1.81e-04,1.74e-04)	-1.62e-06 (-1.14e-04,1.05e-04)	-1.78e-06 (-2.46e-04,2.45e-04)	0.64 (0.63,0.65)	33.36 (29.00,44.00)	2.00 (1.05,2.99)
(0.050,0.105)	(0.520,0.800)	(0.100,0.255)	(0.050,0.105)	(0,0.015)	1.12e-05 (-6.43e-05,9.33e-05)	-1.40e-06 (-1.47e-04,1.42e-04)	-1.08e-06 (-1.82e-04,1.78e-04)	-1.07e-07 (-1.09e-04,1.04e-04)	-8.61e-06 (-2.43e-04,2.40e-04)	0.64 (0.63,0.65)	29.98 (26.00,41.00)	1.77 (0.95,2.71)
(0.050,0.105)	(0.270,0.650)	(0.250,0.505)	(0.050,0.105)	(0,0.015)	8.08e-06 (-7.32e-05,9.19e-05)	-5.37e-06 (-1.64e-04,1.50e-04)	1.18e-06 (-1.93e-04,1.83e-04)	3.14e-06 (-1.08e-04,1.13e-04)	-7.03e-06 (-2.32e-04,2.40e-04)	0.65 (0.64,0.66)	32.84 (28.00,44.02)	3.18 (2.22,4.71)
(0.050,0.105)	(0.120,0.600)	(0.250,0.505)	(0.100,0.255)	(0,0.015)	5.60e-06 (-7.57e-05,8.45e-05)	-1.49e-06 (-1.55e-04,1.47e-04)	1.16e-07 (-1.75e-04,1.87e-04)	1.56e-06 (-1.11e-04,1.13e-04)	-5.79e-06 (-2.55e-04,2.33e-04)	0.65 (0.63,0.66)	32.16 (28.00,44.00)	3.03 (2.16,4.28)
(0.050,0.105)	(0.480,0.790)	(0.100,0.255)	(0.050,0.105)	(0.010,0.055)	7.45e-06 (-6.82e-05,8.89e-05)	1.02e-06 (-1.40e-04,1.45e-04)	-2.72e-06 (-1.76e-04,1.68e-04)	1.26e-06 (-1.09e-04,1.18e-04)	-7.02e-06 (-2.42e-04,2.17e-04)	0.65 (0.64,0.65)	29.11 (25.98,39.02)	2.74 (1.84,3.94)
(0.050,0.105)	(0.230,0.640)	(0.250,0.505)	(0.050,0.105)	(0.010,0.055)	8.73e-06 (-7.37e-05,9.36e-05)	-1.88e-06 (-1.50e-04,1.49e-04)	-1.62e-06 (-1.77e-04,1.67e-04)	-5.52e-07 (-1.09e-04,1.08e-04)	-4.68e-06 (-2.36e-04,2.24e-04)	0.66 (0.64,0.67)	31.26 (28.00,42.02)	2.88 (1.92,4.11)
(0.050,0.105)	(0.080,0.590)	(0.250,0.505)	(0.100,0.255)	(0.010,0.055)	7.73e-06 (-7.34e-05,8.82e-05)	-3.66e-07 (-1.50e-04,1.48e-04)	6.42e-07 (-1.83e-04,1.73e-04)	-8.85e-07 (-1.10e-04,1.18e-04)	-7.12e-06 (-2.31e-04,2.14e-04)	0.65 (0.63,0.66)	30.84 (28.00,42.00)	2.28 (1.24,3.61)
(0.050,0.105)	(0.010,0.055)	(0.050,0.105)	(0.720,0.890)	(0,0.015)	9.16e-06 (-6.62e-05,9.02e-05)	-8.23e-07 (-1.41e-04,1.45e-04)	-3.09e-06 (-1.72e-04,1.62e-04)	-3.87e-06 (-1.07e-04,9.57e-05)	-1.37e-06 (-2.05e-04,2.06e-04)	0.58 (0.57,0.59)	30.82 (24.00,42.00)	2.16 (1.14,3.48)
(0.050,0.105)	(0.010,0.055)	(0.100,0.255)	(0.570,0.840)	(0,0.015)	6.91e-06 (-7.60e-05,8.59e-05)	-2.76e-06 (-1.48e-04,1.46e-04)	-2.95e-06 (-1.79e-04,1.69e-04)	-1.53e-06 (-1.03e-04,1.03e-04)	3.42e-07 (-2.21e-04,2.30e-04)	0.60 (0.58,0.61)	32.00 (26.00,44.00)	2.32 (1.19,3.56)
(0.050,0.105)	(0.010,0.055)	(0.250,0.505)	(0.320,0.690)	(0,0.015)	9.82e-06 (-6.85e-05,9.16e-05)	-2.10e-06 (-1.61e-04,1.46e-04)	-4.09e-06 (-1.73e-04,1.79e-04)	3.44e-07 (-1.05e-04,9.83e-05)	-3.97e-06 (-2.48e-04,2.25e-04)	0.62 (0.60,0.64)	34.67 (30.00,45.00)	2.52 (1.39,3.87)
(0.100,0.255)	(0.010,0.055)	(0.100,0.255)	(0.420,0.790)	(0,0.015)	3.16e-06 (-7.23e-05,8.37e-05)	1.32e-07 (-1.43e-04,1.42e-04)	-1.45e-06 (-1.80e-04,1.65e-04)	-2.68e-06 (-1.09e-04,9.09e-05)	8.43e-07 (-2.36e-04,2.29e-04)	0.61 (0.59,0.63)	33.41 (29.00,45.00)	2.46 (1.40,3.67)
(0.100,0.255)	(0.010,0.055)	(0.250,0.505)	(0.170,0.640)	(0,0.015)	3.02e-06 (-8.27e-05,8.53e-05)	1.19e-06 (-1.47e-04,1.46e-04)	-6.23e-06 (-1.84e-04,1.81e-04)	-1.07e-06 (-1.08e-04,1.03e-04)	3.10e-06 (-2.18e-04,2.26e-04)	0.64 (0.62,0.66)	34.47 (30.00,45.00)	2.53 (1.43,3.92)
(0.100,0.255)	(0.050,0.105)	(0.100,0.255)	(0.370,0.750)	(0,0.015)	1.66e-06 (-7.33e-05,7.72e-05)	-1.54e-06 (-1.57e-04,1.42e-04)	5.63e-06 (-1.62e-04,1.68e-04)	1.02e-06 (-1.02e-04,1.02e-04)	-6.76e-06 (-2.41e-04,2.24e-04)	0.62 (0.60,0.64)	32.15 (28.00,44.00)	2.29 (1.27,3.51)
(0.100,0.255)	(0.050,0.105)	(0.250,0.505)	(0.120,0.600)	(0,0.015)	3.90e-06 (-6.89e-05,7.81e-05)	-4.36e-06 (-1.53e-04,1.46e-04)	-2.64e-06 (-1.83e-04,1.64e-04)	-1.12e-06 (-1.01e-04,9.86e-05)	4.23e-06 (-2.22e-04,2.39e-04)	0.64 (0.62,0.66)	33.34 (29.00,45.00)	2.21 (1.25,3.38)
(0.100,0.255)	(0.050,0.105)	(0.100,0.255)	(0.330,0.740)	(0.010,0.055)	1.11e-06 (-7.68e-05,7.42e-05)	1.43e-06 (-1.33e-04,1.43e-04)	2.28e-06 (-1.61e-04,1.68e-04)	-1.88e-06 (-1.08e-04,9.92e-05)	-2.94e-06 (-2.29e-04,2.22e-04)	0.62 (0.60,0.64)	29.82 (26.00,41.00)	1.84 (1.01,2.75)
(0.100,0.255)	(0.050,0.105)	(0.250,0.505)	(0.080,0.590)	(0.010,0.055)	-2.30e-08 (-8.32e-05,8.32e-05)	-3.39e-06 (-1.41e-04,1.46e-04)	6.74e-07 (-1.68e-04,1.78e-04)	-1.92e-06 (-1.10e-04,1.06e-04)	4.66e-06 (-2.28e-04,2.42e-04)	0.64 (0.62,0.67)	31.11 (27.00,42.02)	1.95 (1.07,2.91)
(0.050,0.105)	(0.010,0.055)	(0.720,0.890)	(0.050,0.105)	(0,0.015)	5.00e-06 (-8.13e-05,8.98e-05)	4.26e-06 (-1.43e-04,1.61e-04)	-1.22e-06 (-1.85e-04,1.82e-04)	-4.55e-07 (-1.18e-04,1.08e-04)	-7.59e-06 (-2.34e-04,2.45e-04)	0.68 (0.67,0.68)	31.72 (26.00,43.00)	1.97 (1.02,3.14)
(0.050,0.105)	(0.010,0.055)	(0.570,0.840)	(0.100,0.255)	(0,0.015)	8.77e-06 (-7.82e-05,9.54e-05)	-3.14e-06 (-1.56e-04,1.43e-04)	-4.90e-06 (-1.81e-04,1.77e-04)	1.86e-06 (-1.09e-04,1.10e-04)	-2.59e-06 (-2.49e-04,2.48e-04)	0.66 (0.65,0.67)	32.97 (27.00,45.00)	2.24 (1.20,3.39)
(0.050,0.105)	(0.010,0.055)	(0.320,0.690)	(0.250,0.505)	(0,0.015)	7.56e-06 (-7.18e-05,9.01e-05)	-3.23e-07 (-1.54e-04,1.42e-04)	-6.45e-06 (-1.78e-04,1.71e-04)	-4.89e-07 (-1.08e-04,1.03e-04)	-3.02e-07 (-2.28e-04,2.50e-04)	0.64 (0.62,0.65)	35.11 (30.00,47.00)	2.37 (1.31,3.59)
(0.100,0.255)	(0.010,0.055)	(0.420,0.790)	(0.100,0.255)	(0,0.015)	2.45e-07 (-7.91e-05,7.92e-05)	3.85e-06 (-1.40e-04,1.56e-04)	3.99e-06 (-1.70e-04,1.90e-04)	-2.68e-06 (-1.12e-04,1.04e-04)	-5.40e-06 (-2.61e-04,2.29e-04)	0.67 (0.65,0.68)	33.28 (27.00,45.00)	2.21 (1.24,3.54)
(0.100,0.255)	(0.010,0.055)	(0.170,0.640)	(0.250,0.505)	(0,0.015)	3.23e-06 (-7.87e-05,8.60e-05)	-5.39e-07 (-1.42e-04,1.40e-04)	-8.03e-07 (-1.59e-04,1.72e-04)	1.12e-06 (-1.05e-04,1.03e-04)	-3.01e-06 (-2.29e-04,2.09e-04)	0.64 (0.62,0.66)	34.86 (30.00,46.00)	1.45 (1.09,2.32)
(0.100,0.255)	(0.050,0.105)	(0.370,0.750)	(0.100,0.255)	(0,0.015)	3.35e-06 (-7.69e-05,8.38e-05)	-4.60e-07 (-1.56e-04,1.52e-04)	-3.18e-06 (-1.74e-04,1.82e-04)	8.37e-08 (-1.09e-04,1.08e-04)	2.11e-07 (-2.37e-04,2.50e-04)	0.66 (0.65,0.68)	33.11 (28.00,45.00)	1.46 (1.11,2.11)
(0.100,0.255)	(0.050,0.105)	(0.120,0.600)	(0.250,0.505)	(0,0.015)	1.40e-06 (-8.03e-05,8.19e-05)	-3.74e-06 (-1.52e-04,1.39e-04)	2.57e-07 (-1.81e-04,1.81e-04)	2.95e-07 (-1.01e-04,1.03e-04)	1.78e-06 (-2.24e-04,2.40e-04)	0.64 (0.62,0.66)	33.53 (29.00,44.02)	3.28 (2.39,4.74)
(0.100,0.255)	(0.050,0.105)	(0.330,0.740)	(0.100,0.255)	(0.010,0.055)	3.40e-06 (-7.94e-05,8.67e-05)	1.80e-06 (-1.39e-04,1.42e-04)	2.50e-06 (-1.88e-04,1.86e-04)	1.61e-07 (-1.10e-04,1.00e-04)	-7.87e-06 (-2.48e-04,2.42e-04)	0.67 (0.65,0.68)	30.50 (27.00,41.00)	2.90 (2.08,4.07)
(0.100,0.255)	(0.050,0.105)	(0.080,0.590)	(0.250,0.505)	(0.010,0.055)	3.99e-06 (-7.45e-05,8.22e-05)	7.64e-07 (-1.51e-04,1.49e-04)	-1.38e-06 (-1.81e-04,1.90e-04)	1.10e-06 (-1.07e-04,1.12e-04)	-4.47e-06 (-2.54e-04,2.48e-04)	0.64 (0.62,0.66)	31.13 (27.00,43.00)	2.94 (2.15,4.22)
(0.050,0.105)	(0.010,0.055)	(0.010,0.055)	(0.770,0.930)	(0,0.015)	7.62e-06 (-7.05e-05,8.35e-05)	-2.65e-06 (-1.49e-04,1.47e-04)	2.60e-06 (-1.65e-04,1.64e-04)	-4.40e-06 (-1.09e-04,1.01e-04)	-3.16e-06 (-2.32e-04,2.35e-04)	0.58 (0.57,0.59)	30.31 (25.00,41.00)	2.52 (1.64,3.70)
(0.100,0.255)	(0.010,0.055)	(0.010,0.055)	(0.620,0.880)	(0,0.015)	3.08e-06 (-7.57e-05,8.05e-05)	-1.84e-06 (-1.49e-04,1.41e-04)	-4.52e-06 (-1.82e-04,1.59e-04)	9.66e-07 (-1.03e-04,1.07e-04)	2.31e-06 (-2.23e-04,2.18e-04)	0.59 (0.58,0.61)	30.34 (25.00,43.00)	2.09 (1.13,3.65)
(0.250,0.505)	(0.010,0.055)	(0.010,0.055)	(0.370,0.730)	(0,0.015)	-1.41e-07 (-8.52e-05,8.07e-05)	2.24e-06 (-1.39e-04,1.49e-04)	3.57e-07 (-1.74e-04,1.71e-04)	-1.44e-06 (-9.69e-05,1.08e-04)	-1.01e-06 (-2.42e-04,2.12e-04)	0.63 (0.60,0.65)	34.25 (29.00,46.00)	2.33 (1.22,3.73)
(0.100,0.255)	(0.010,0.055)	(0.050,0.105)	(0.570,0.840)	(0,0.015)	1.56e-06 (-7.41e-05,7.73e-05)	-8.07e-07 (-1.34e-04,1.42e-04)	7.40e-06 (-1.50e-04,1.74e-04)	-6.39e-07 (-1.03e-04,1.06e-04)	-7.52e-06 (-2.19e-04,2.06e-04)	0.60 (0.58,0.61)	31.80 (26.00,44.00)	2.03 (1.02,3.22)
(0.250,0.505)	(0.010,0.055)	(0.050,0.105)	(0.320,0.690)	(0,0.015)	-1.31e-06 (-7.85e-05,8.02e-05)	-9.27e-07 (-1.52e-04,1.38e-04)	1.32e-06 (-1.67e-04,1.63e-04)	-3.26e-06 (-1.15e-04,9.26e-05)	4.18e-06 (-2.09e-04,2.32e-04)	0.63 (0.61,0.66)	34.28 (28.00,46.00)	2.36 (1.28,3.73)
(0.250,0.505)	(0.010,0.055)	(0.100,0.255)	(0.170,0.640)	(0,0.015)	-2.46e-06 (-7.94e-05,7.43e-05)	9.88e-07 (-1.48e-04,1.43e-04)	9.79e-07 (-1.73e-04,1.72e-04)	-5.59e-07 (-1.02e-04,1.01e-04)	1.05e-06 (-2.27e-04,2.38e-04)	0.65 (0.62,0.67)	34.31 (30.00,45.00)	2.51 (1.30,3.81)
(0.100,0.255)	(0.050,0.105)	(0.050,0.105)	(0.520,0.800)	(0,0.015)	1.91e-06 (-7.96e-05,8.71e-05)	-1.31e-07 (-1.43e-04,1.41e-04)	5.90e-06 (-1.59e-04,1.80e-04)	-1.41e-06 (-1.06e-04,1.05e-04)	-6.27e-06 (-2.38e-04,2.23e-04)	0.60 (0.59,0.62)	31.32 (26.00,43.00)	2.26 (1.28,3.43)
(0.250,0.505)	(0.050,0.105)	(0.050,0.105)	(0.270,0.650)	(0,0.015)	1.16e-06 (-7.57e-05,8.50e-05)	-8.02e-07 (-1.52e-04,1.39e-04)	-1.79e-06 (-1.63e-04,1.68e-04)	6.23e-08 (-1.05e-04,1.02e-04)	1.37e-06 (-2.17e-04,2.39e-04)	0.64 (0.61,0.66)	32.82 (29.00,45.00)	2.39 (1.31,3.62)
(0.250,0.505)	(0.050,0.105)	(0.100,0.255)	(0.120,0.600)	(0,0.015)	-1.66e-06 (-8.03e-05,8.11e-05)	1.46e-06 (-1.46e-04,1.50e-04)	2.72e-06 (-1.68e-04,1.73e-04)	-1.58e-06 (-1.03e-04,1.08e-04)	-9.43e-07 (-2.34e-04,2.17e-04)	0.65 (0.62,0.67)	33.13 (29.00,45.00)	2.42 (1.29,3.77)
(0.100,0.255)	(0.050,0.105)	(0.050,0.105)	(0.480,0.790)	(0.010,0.055)	1.85e-06 (-7.69e-05,8.02e-05)	1.91e-06 (-1.47e-04,1.46e-04)	5.47e-06 (-1.67e-04,1.72e-04)	7.83e-08 (-1.13e-04,9.95e-05)	-9.31e-06 (-2.31e-04,2.25e-04)	0.61 (0.59,0.62)	29.38 (26.00,40.00)	1.91 (1.05,2.84)
(0.250,0.505)	(0.050,0.105)	(0.050,0.105)	(0.230,0.640)	(0.010,0.055)	-2.20e-06 (-7.99e-05,7.88e-05)	1.37e-06 (-1.50e-04,1.43e-04)	4.98e-06 (-1.64e-04,1.89e-04)	-1.23e-06 (-1.14e-04,1.11e-04)	-2.91e-06 (-2.33e-04,2.29e-04)	0.64 (0.62,0.66)	30.33 (27.00,41.00)	2.09 (1.19,3.21)
(0.250,0.505)	(0.050,0.105)	(0.100,0.255)	(0.080,0.590)	(0.010,0.055)	1.61e-06 (-8.19e-05,8.57e-05)	4.15e-06 (-1.33e-04,1.32e-04)	-1.22e-07 (-1.85e-04,1.77e-04)	-7.43e-07 (-1.03e-04,1.01e-04)	-4.89e-06 (-2.38e-04,2.27e-04)	0.65 (0.63,0.68)	31.02 (27.00,42.00)	2.15 (1.18,3.27)
(0.820,0.970)	(0.010,0.055)	(0.010,0.055)	(0.010,0.055)	(0,0.015)	-9.24e-07 (-8.76e-05,8.74e-05)	2.02e-06 (-1.52e-04,1.50e-04)	-5.77e-07 (-1.72e-04,1.80e-04)	-9.28e-07 (-1.10e-04,1.06e-04)	4.12e-07 (-2.33e-04,2.37e-04)	0.71 (0.70,0.72)	29.81 (25.00,41.00)	1.77 (0.98,2.83)
(0.770,0.930)	(0.010,0.055)	(0.010,0.055)	(0.050,0.105)	(0,0.015)	-1.47e-06 (-8.49e-05,8.45e-05)	2.31e-06 (-1.29e-04,1.38e-04)	3.48e-06 (-1.59e-04,1.78e-04)	-2.92e-06 (-1.02e-04,9.45e-05)	-1.39e-06 (-2.56e-04,2.09e-04)	0.70 (0.70,0.71)	29.41 (25.00,40.00)	1.99 (1.07,3.06)
(0.620,0.880)	(0.010,0.055)	(0.010,0.055)	(0.100,0.255)	(0,0.015)	-3.45e-06 (-8.52e-05,7.90e-05)	3.48e-06 (-1.32e-04,1.47e-04)	1.95e-06 (-1.82e-04,1.87e-04)	-1.99e-06 (-1.10e-04,9.41e-05)	1.15e-08 (-2.41e-04,2.29e-04)	0.69 (0.67,0.70)	28.97 (25.00,40.00)	1.77 (1.01,3.02)
(0.370,0.730)	(0.010,0.055)	(0.010,0.055)	(0.250,0.505)	(0,0.015)	-2.49e-07 (-8.27e-05,8.00e-05)	8.94e-07 (-1.43e-04,1.50e-04)	-3.37e-07 (-1.72e-04,1.65e-04)	-3.21e-06 (-1.07e-04,9.58e-05)	2.90e-06 (-2.28e-04,2.26e-04)	0.66 (0.63,0.68)	33.07 (29.00,44.00)	1.55 (1.14,2.78)
(0.720,0.890)	(0.010,0.055)	(0.050,0.105)	(0.050,0.105)	(0,0.015)	-2.48e-06 (-8.06e-05,8.16e-05)	-1.27e-06 (-1.36e-04,1.47e-04)	1.85e-07 (-1.70e-04,1.72e-04)	-1.54e-06 (-1.00e-04,1.07e-04)	5.11e-06 (-2.35e-04,2.38e-04)	0.70 (0.69,0.71)	30.88 (27.00,42.00)	1.26 (0.96,1.90)
(0.570,0.840)	(0.010,0.055)	(0.050,0.105)	(0.100,0.255)	(0,0.015)	-5.41e-07 (-8.29e-05,8.18e-05)	-5.67e-07 (-1.41e-04,1.40e-04)	-9.74e-07 (-1.66e-04,1.61e-04)	6.17e-07 (-9.91e-05,1.11e-04)	1.47e-06 (-2.15e-04,2.28e-04)	0.69 (0.67,0.70)	30.91 (26.00,42.00)	3.12 (2.19,4.56)
(0.320,0.690)	(0.010,0.055)	(0.050,0.105)	(0.250,0.505)	(0,0.015)	-7.88e-07 (-8.32e-05,8.13e-05)	2.70e-06 (-1.40e-04,1.39e-04)	1.45e-06 (-1.74e-04,1.85e-04)	-2.11e-06 (-1.03e-04,1.05e-04)	-1.25e-06 (-2.20e-04,2.26e-04)	0.65 (0.63,0.68)	33.65 (28.00,45.00)	3.37 (2.47,4.73)
(0.420,0.790)	(0.010,0.055)	(0.100,0.255)	(0.100,0.255)	(0,0.015)	2.46e-07 (-8.75e-05,8.40e-05)	1.51e-06 (-1.39e-04,1.37e-04)	9.06e-08 (-1.68e-04,1.81e-04)	-3.36e-07 (-1.12e-04,1.06e-04)	-1.51e-06 (-2.37e-04,2.24e-04)	0.68 (0.67,0.70)	32.25 (28.00,43.00)	3.12 (2.16,4.25)
(0.170,0.640)	(0.010,0.055)	(0.100,0.255)	(0.250,0.505)	(0,0.015)	9.68e-07 (-7.87e-05,8.28e-05)	5.95e-07 (-1.51e-04,1.33e-04)	-1.94e-07 (-1.67e-04,1.74e-04)	-2.17e-06 (-1.05e-04,9.76e-05)	7.96e-07 (-2.11e-04,2.27e-04)	0.65 (0.63,0.67)	34.30 (30.00,45.00)	3.07 (1.73,4.36)
(0.670,0.850)	(0.050,0.105)	(0.050,0.105)	(0.050,0.105)	(0,0.015)	3.58e-07 (-8.35e-05,8.12e-05)	2.60e-06 (-1.37e-04,1.45e-04)	3.86e-06 (-1.73e-04,1.78e-04)	-1.75e-06 (-1.11e-04,1.05e-04)	-5.07e-06 (-2.59e-04,2.31e-04)	0.70 (0.69,0.71)	30.52 (26.00,41.00)	2.30 (1.21,3.63)
(0.520,0.800)	(0.050,0.105)	(0.050,0.105)	(0.100,0.255)	(0,0.015)	-2.08e-06 (-8.75e-05,7.93e-05)	-1.53e-06 (-1.48e-04,1.43e-04)	1.88e-07 (-1.68e-04,1.79e-04)	-4.99e-07 (-1.03e-04,1.09e-04)	3.92e-06 (-2.15e-04,2.37e-04)	0.68 (0.67,0.70)	30.48 (25.00,41.00)	2.23 (1.22,3.33)
(0.270,0.650)	(0.050,0.105)	(0.050,0.105)	(0.250,0.505)	(0,0.015)	-3.22e-06 (-8.50e-05,7.51e-05)	6.01e-07 (-1.43e-04,1.39e-04)	4.88e-06 (-1.79e-04,1.94e-04)	1.78e-06 (-9.49e-05,1.01e-04)	-4.04e-06 (-2.30e-04,2.25e-04)	0.65 (0.63,0.67)	32.69 (28.98,45.00)	2.40 (1.37,3.77)
(0.370,0.750)	(0.050,0.105)	(0.100,0.255)	(0.100,0.255)	(0,0.015)	-1.46e-07 (-8.43e-05,7.95e-05)	1.68e-06 (-1.43e-04,1.39e-04)	-2.07e-06 (-1.86e-04,1.77e-04)	-4.90e-06 (-1.04e-04,8.86e-05)	5.44e-06 (-2.22e-04,2.39e-04)	0.68 (0.66,0.70)	31.13 (28.00,43.00)	2.27 (1.27,3.37)
(0.120,0.600)	(0.050,0.105)	(0.100,0.255)	(0.250,0.505)	(0,0.015)	-2.34e-06 (-8.05e-05,7.42e-05)	1.57e-07 (-1.46e-04,1.43e-04)	2.15e-06 (-1.85e-04,1.82e-04)	-2.45e-06 (-1.09e-04,9.46e-05)	2.48e-06 (-2.15e-04,2.35e-04)	0.65 (0.62,0.67)	33.12 (29.00,44.00)	2.30 (1.25,3.51)
(0.220,0.700)	(0.100,0.255)	(0.100,0.255)	(0.100,0.255)	(0,0.015)	-7.38e-07 (-8.38e-05,7.89e-05)	1.85e-06 (-1.47e-04,1.47e-04)	4.45e-06 (-1.75e-04,1.73e-04)	-3.03e-06 (-1.10e-04,1.01e-04)	-2.53e-06 (-2.34e-04,2.37e-04)	0.67 (0.65,0.69)	29.83 (26.00,41.00)	2.06 (1.10,3.17)
(0.630,0.840)	(0.050,0.105)	(0.050,0.105)	(0.050,0.105)	(0.010,0.055)	-6.79e-07 (-7.87e-05,8.04e-05)	3.60e-07 (-1.44e-04,1.44e-04)	1.62e-06 (-1.73e-04,1.74e-04)	-3.70e-06 (-1.09e-04,1.01e-04)	2.40e-06 (-2.32e-04,2.36e-04)	0.70 (0.69,0.71)	29.52 (26.00,41.00)	1.99 (1.10,3.05)
(0.480,0.790)	(0.050,0.105)	(0.050,0.105)	(0.100,0.255)	(0.010,0.055)	-6.63e-07 (-8.86e-05,8.41e-05)	7.09e-07 (-1.40e-04,1.49e-04)	3.80e-06 (-1.72e-04,1.81e-04)	-2.15e-06 (-1.05e-04,1.07e-04)	-1.69e-06 (-2.18e-04,2.20e-04)	0.68 (0.67,0.70)	29.23 (26.00,40.00)	1.97 (1.06,3.04)
(0.230,0.640)	(0.050,0.105)	(0.050,0.105)	(0.250,0.505)	(0.010,0.055)	2.39e-07 (-8.08e-05,7.65e-05)	2.91e-06 (-1.36e-04,1.59e-04)	-3.92e-06 (-1.66e-04,1.76e-04)	-9.65e-07 (-1.08e-04,1.06e-04)	1.74e-06 (-2.28e-04,2.33e-04)	0.65 (0.63,0.67)	30.08 (27.00,41.00)	1.98 (1.11,2.99)
(0.330,0.740)	(0.050,0.105)	(0.100,0.255)	(0.100,0.255)	(0.010,0.055)	-2.23e-06 (-8.34e-05,7.79e-05)	3.05e-06 (-1.34e-04,1.37e-04)	1.74e-06 (-1.77e-04,1.78e-04)	-1.30e-06 (-1.06e-04,1.01e-04)	-1.26e-06 (-2.38e-04,2.18e-04)	0.68 (0.66,0.69)	29.41 (26.00,40.00)	1.90 (1.02,2.88)
(0.080,0.590)	(0.050,0.105)	(0.100,0.255)	(0.250,0.505)	(0.010,0.055)	3.08e-06 (-8.41e-05,8.31e-05)	3.07e-06 (-1.44e-04,1.46e-04)	-1.19e-06 (-1.80e-04,1.70e-04)	-2.60e-06 (-1.07e-04,9.67e-05)	-2.35e-06 (-2.31e-04,2.34e-04)	0.65 (0.62,0.67)	30.79 (27.00,41.00)	2.10 (1.16,3.08)
(0.180,0.690)	(0.100,0.255)	(0.100,0.255)	(0.100,0.255)	(0.010,0.055)	-2.67e-06 (-8.69e-05,7.65e-05)	6.36e-06 (-1.36e-04,1.52e-04)	7.78e-06 (-1.77e-04,1.82e-04)	-1.55e-06 (-1.12e-04,1.03e-04)	-9.91e-06 (-2.56e-04,2.14e-04)	0.67 (0.65,0.69)	29.00 (26.00,39.02)	1.90 (1.11,2.74)
(0.130,0.650)	(0.100,0.255)	(0.100,0.255)	(0.100,0.255)	(0.050,0.105)	2.03e-06 (-7.65e-05,9.12e-05)	2.80e-06 (-1.44e-04,1.54e-04)	-5.80e-06 (-1.88e-04,1.55e-04)	-3.44e-06 (-1.05e-04,1.04e-04)	4.40e-06 (-2.29e-04,2.37e-04)	0.67 (0.65,0.69)	27.24 (24.00,38.00)	1.74 (1.01,2.55)
(0.050,0.105)	(0.010,0.055)	(0.770,0.930)	(0.010,0.055)	(0,0.015)	7.10e-06 (-7.15e-05,8.68e-05)	-3.10e-06 (-1.52e-04,1.57e-04)	-3.37e-06 (-1.86e-04,1.77e-04)	1.03e-06 (-1.11e-04,1.08e-04)	-1.67e-06 (-2.61e-04,2.50e-04)	0.68 (0.67,0.69)	33.09 (28.00,44.00)	1.72 (0.99,3.05)
(0.100,0.255)	(0.010,0.055)	(0.620,0.880)	(0.010,0.055)	(0,0.015)	4.73e-06 (-7.81e-05,8.93e-05)	3.55e-06 (-1.43e-04,1.47e-04)	1.52e-06 (-1.87e-04,1.79e-04)	-4.92e-08 (-1.10e-04,1.09e-04)	-9.75e-06 (-2.46e-04,2.35e-04)	0.69 (0.68,0.69)	31.76 (26.00,43.00)	1.25 (0.96,1.78)
(0.250,0.505)	(0.010,0.055)	(0.370,0.730)	(0.010,0.055)	(0,0.015)	-3.19e-07 (-8.19e-05,8.34e-05)	8.20e-07 (-1.41e-04,1.43e-04)	-1.98e-06 (-1.90e-04,1.75e-04)	3.45e-07 (-1.07e-04,1.06e-04)	1.14e-06 (-2.22e-04,2.30e-04)	0.69 (0.68,0.70)	34.04 (30.00,45.00)	1.33 (1.05,1.87)
(0.100,0.255)	(0.010,0.055)	(0.570,0.840)	(0.050,0.105)	(0,0.015)	1.80e-06 (-8.26e-05,8.67e-05)	5.34e-06 (-1.41e-04,1.48e-04)	8.03e-07 (-1.71e-04,1.77e-04)	-6.17e-07 (-1.09e-04,1.06e-04)	-7.33e-06 (-2.36e-04,2.40e-04)	0.68 (0.67,0.69)	32.12 (26.00,44.00)	3.21 (2.25,4.62)
(0.250,0.505)	(0.010,0.055)	(0.320,0.690)	(0.050,0.105)	(0,0.015)	-8.52e-07 (-8.24e-05,8.24e-05)	2.82e-06 (-1.47e-04,1.43e-04)	1.07e-07 (-1.83e-04,1.88e-04)	4.25e-07 (-1.11e-04,1.16e-04)	-2.50e-06 (-2.30e-04,2.22e-04)	0.69 (0.68,0.70)	34.84 (30.00,46.00)	3.30 (2.43,4.68)
(0.250,0.505)	(0.010,0.055)	(0.170,0.640)	(0.100,0.255)	(0,0.015)	1.48e-06 (-8.30e-05,8.26e-05)	3.44e-06 (-1.36e-04,1.54e-04)	-3.42e-07 (-1.71e-04,1.58e-04)	-3.59e-06 (-1.11e-04,9.86e-05)	-9.95e-07 (-2.21e-04,2.33e-04)	0.67 (0.66,0.69)	34.15 (30.00,45.02)	3.23 (2.30,4.55)
(0.100,0.255)	(0.050,0.105)	(0.520,0.800)	(0.050,0.105)	(0,0.015)	3.21e-06 (-7.86e-05,8.37e-05)	1.41e-06 (-1.50e-04,1.52e-04)	1.47e-08 (-1.71e-04,1.91e-04)	-1.16e-06 (-1.07e-04,1.08e-04)	-3.48e-06 (-2.51e-04,2.47e-04)	0.68 (0.67,0.69)	32.13 (25.00,45.00)	2.66 (1.29,4.20)
(0.250,0.505)	(0.050,0.105)	(0.270,0.650)	(0.050,0.105)	(0,0.015)	-5.79e-07 (-7.71e-05,8.21e-05)	-2.07e-06 (-1.41e-04,1.40e-04)	-3.46e-06 (-1.89e-04,1.63e-04)	1.83e-07 (-1.02e-04,1.02e-04)	5.92e-06 (-2.26e-04,2.45e-04)	0.69 (0.68,0.69)	32.95 (28.00,45.00)	2.80 (1.46,4.18)
(0.250,0.505)	(0.050,0.105)	(0.120,0.600)	(0.100,0.255)	(0,0.015)	-5.07e-07 (-8.86e-05,8.32e-05)	1.51e-06 (-1.43e-04,1.36e-04)	3.34e-06 (-1.75e-04,1.80e-04)	-9.94e-07 (-1.12e-04,1.08e-04)	-3.34e-06 (-2.18e-04,2.28e-04)	0.67 (0.66,0.69)	33.41 (29.00,45.00)	2.62 (1.42,3.94)
(0.100,0.255)	(0.050,0.105)	(0.480,0.790)	(0.050,0.105)	(0.010,0.055)	1.06e-06 (-7.77e-05,8.18e-05)	4.04e-06 (-1.37e-04,1.45e-04)	-1.48e-06 (-1.80e-04,1.82e-04)	-2.43e-06 (-1.07e-04,1.09e-04)	-1.19e-06 (-2.32e-04,2.40e-04)	0.68 (0.67,0.69)	30.34 (26.00,42.00)	2.26 (1.24,3.46)
(0.250,0.505)	(0.050,0.105)	(0.230,0.640)	(0.050,0.105)	(0.010,0.055)	5.53e-07 (-8.23e-05,8.14e-05)	1.58e-06 (-1.43e-04,1.54e-04)	1.33e-06 (-1.77e-04,1.91e-04)	1.16e-06 (-1.05e-04,1.10e-04)	-4.63e-06 (-2.39e-04,2.23e-04)	0.69 (0.68,0.69)	30.25 (27.00,41.00)	2.24 (1.26,3.36)
(0.250,0.505)	(0.050,0.105)	(0.080,0.590)	(0.100,0.255)	(0.010,0.055)	-1.42e-07 (-8.13e-05,8.02e-05)	2.85e-06 (-1.44e-04,1.43e-04)	5.85e-07 (-1.71e-04,1.77e-04)	-2.86e-06 (-1.06e-04,1.06e-04)	-4.35e-07 (-2.32e-04,2.27e-04)	0.67 (0.66,0.69)	30.77 (27.00,42.00)	1.98 (1.06,3.00)
(0.770,0.930)	(0.010,0.055)	(0.050,0.105)	(0.010,0.055)	(0,0.015)	4.33e-07 (-8.25e-05,8.83e-05)	4.17e-06 (-1.40e-04,1.45e-04)	1.70e-06 (-1.81e-04,1.71e-04)	-1.33e-06 (-1.06e-04,1.04e-04)	-4.97e-06 (-2.30e-04,2.31e-04)	0.71 (0.70,0.72)	29.88 (25.98,41.00)	1.82 (0.99,2.88)
(0.620,0.880)	(0.010,0.055)	(0.100,0.255)	(0.010,0.055)	(0,0.015)	-1.18e-06 (-8.54e-05,8.07e-05)	1.81e-06 (-1.38e-04,1.46e-04)	1.62e-06 (-1.63e-04,1.73e-04)	1.73e-06 (-1.09e-04,1.09e-04)	-3.97e-06 (-2.28e-04,2.07e-04)	0.71 (0.70,0.72)	29.80 (25.00,41.00)	2.02 (1.11,3.22)
(0.370,0.730)	(0.010,0.055)	(0.250,0.505)	(0.010,0.055)	(0,0.015)	2.80e-06 (-7.38e-05,8.66e-05)	-1.40e-06 (-1.41e-04,1.45e-04)	2.48e-06 (-1.86e-04,1.64e-04)	2.07e-06 (-1.03e-04,1.09e-04)	-5.95e-06 (-2.42e-04,2.41e-04)	0.70 (0.69,0.71)	32.74 (26.00,44.00)	2.30 (1.22,3.49)
(0.570,0.840)	(0.010,0.055)	(0.100,0.255)	(0.050,0.105)	(0,0.015)	-5.88e-07 (-8.71e-05,8.51e-05)	5.74e-08 (-1.55e-04,1.46e-04)	4.09e-07 (-1.88e-04,1.84e-04)	-5.25e-07 (-1.02e-04,1.03e-04)	6.46e-07 (-2.26e-04,2.37e-04)	0.70 (0.69,0.71)	30.75 (26.00,43.00)	2.15 (1.18,3.35)
(0.320,0.690)	(0.010,0.055)	(0.250,0.505)	(0.050,0.105)	(0,0.015)	1.95e-06 (-8.28e-05,8.76e-05)	2.02e-06 (-1.44e-04,1.43e-04)	-4.82e-06 (-1.78e-04,1.68e-04)	2.76e-07 (-9.89e-05,1.09e-04)	5.68e-07 (-2.43e-04,2.39e-04)	0.69 (0.68,0.70)	34.02 (29.00,45.00)	2.36 (1.32,3.65)
(0.170,0.640)	(0.010,0.055)	(0.250,0.505)	(0.100,0.255)	(0,0.015)	-6.32e-07 (-8.44e-05,8.04e-05)	1.55e-06 (-1.46e-04,1.65e-04)	1.46e-06 (-1.85e-04,1.82e-04)	1.78e-09 (-1.04e-04,1.07e-04)	-2.38e-06 (-2.36e-04,2.41e-04)	0.68 (0.66,0.69)	34.23 (29.98,46.00)	2.36 (1.26,3.77)
(0.520,0.800)	(0.050,0.105)	(0.100,0.255)	(0.050,0.105)	(0,0.015)	-7.77e-07 (-8.28e-05,7.99e-05)	-1.02e-06 (-1.48e-04,1.45e-04)	8.22e-07 (-1.73e-04,1.74e-04)	-2.07e-06 (-1.06e-04,1.07e-04)	3.05e-06 (-2.42e-04,2.31e-04)	0.70 (0.69,0.70)	30.15 (26.00,41.00)	1.94 (1.06,3.07)
(0.270,0.650)	(0.050,0.105)	(0.250,0.505)	(0.050,0.105)	(0,0.015)	-9.35e-08 (-8.70e-05,8.40e-05)	4.93e-06 (-1.35e-04,1.46e-04)	4.99e-07 (-1.71e-04,1.82e-04)	1.79e-06 (-1.06e-04,1.05e-04)	-7.13e-06 (-2.46e-04,2.27e-04)	0.69 (0.68,0.70)	32.63 (28.00,45.00)	2.01 (1.09,3.16)
(0.120,0.600)	(0.050,0.105)	(0.250,0.505)	(0.100,0.255)	(0,0.015)	-2.08e-07 (-8.79e-05,8.09e-05)	5.22e-07 (-1.45e-04,1.45e-04)	-1.02e-06 (-1.72e-04,1.59e-04)	-2.29e-06 (-1.04e-04,1.04e-04)	2.99e-06 (-2.28e-04,2.20e-04)	0.67 (0.66,0.69)	33.30 (29.00,45.00)	1.59 (1.08,2.85)
(0.480,0.790)	(0.050,0.105)	(0.100,0.255)	(0.050,0.105)	(0.010,0.055)	-3.04e-06 (-8.46e-05,8.71e-05)	-1.18e-06 (-1.37e-04,1.40e-04)	3.51e-06 (-1.79e-04,1.76e-04)	1.07e-06 (-1.03e-04,1.07e-04)	-3.59e-07 (-2.26e-04,2.28e-04)	0.69 (0.69,0.70)	28.74 (26.00,39.00)	1.23 (0.94,1.75)
(0.230,0.640)	(0.050,0.105)	(0.250,0.505)	(0.050,0.105)	(0.010,0.055)	-2.31e-06 (-8.52e-05,8.22e-05)	-2.62e-06 (-1.54e-04,1.44e-04)	-9.23e-07 (-1.78e-04,1.69e-04)	-5.65e-07 (-1.08e-04,1.07e-04)	6.42e-06 (-2.34e-04,2.47e-04)	0.69 (0.68,0.70)	30.07 (27.00,41.00)	1.16 (0.90,1.62)
(0.080,0.590)	(0.050,0.105)	(0.250,0.505)	(0.100,0.255)	(0.010,0.055)	-2.17e-06 (-8.31e-05,8.70e-05)	8.88e-09 (-1.41e-04,1.43e-04)	3.34e-07 (-1.78e-04,1.66e-04)	8.00e-07 (-1.02e-04,1.09e-04)	1.03e-06 (-2.26e-04,2.31e-04)	0.67 (0.66,0.69)	30.84 (27.00,42.00)	3.24 (2.48,4.39)
(0.050,0.105)	(0.050,0.105)	(0.010,0.055)	(0.720,0.890)	(0,0.015)	9.55e-06 (-6.74e-05,8.52e-05)	-4.66e-06 (-1.43e-04,1.37e-04)	4.20e-06 (-1.62e-04,1.79e-04)	-4.01e-06 (-1.07e-04,1.02e-04)	-5.09e-06 (-2.34e-04,2.24e-04)	0.58 (0.57,0.59)	32.23 (27.00,43.00)	2.91 (1.92,4.14)
(0.050,0.105)	(0.100,0.255)	(0.010,0.055)	(0.570,0.840)	(0,0.015)	9.34e-06 (-6.97e-05,8.46e-05)	-4.61e-06 (-1.49e-04,1.42e-04)	2.30e-06 (-1.60e-04,1.83e-04)	-1.80e-06 (-9.99e-05,9.74e-05)	-5.23e-06 (-2.30e-04,2.42e-04)	0.59 (0.58,0.60)	32.83 (27.00,44.00)	2.90 (1.98,4.13)
(0.050,0.105)	(0.250,0.505)	(0.010,0.055)	(0.320,0.690)	(0,0.015)	6.92e-06 (-7.78e-05,8.50e-05)	-2.69e-06 (-1.50e-04,1.40e-04)	9.70e-07 (-1.76e-04,1.72e-04)	-1.22e-06 (-1.03e-04,1.01e-04)	-3.97e-06 (-2.39e-04,2.32e-04)	0.60 (0.59,0.62)	33.99 (29.00,45.00)	2.65 (1.35,3.98)
(0.100,0.255)	(0.100,0.255)	(0.010,0.055)	(0.420,0.790)	(0,0.015)	1.60e-06 (-7.56e-05,8.11e-05)	1.32e-06 (-1.50e-04,1.42e-04)	4.27e-06 (-1.58e-04,1.77e-04)	-4.59e-06 (-1.09e-04,9.58e-05)	-2.60e-06 (-2.35e-04,2.14e-04)	0.61 (0.59,0.62)	32.99 (28.00,44.00)	2.55 (1.37,3.84)
(0.100,0.255)	(0.250,0.505)	(0.010,0.055)	(0.170,0.640)	(0,0.015)	2.37e-07 (-7.77e-05,7.49e-05)	-6.51e-06 (-1.50e-04,1.39e-04)	6.31e-07 (-1.65e-04,1.75e-04)	1.37e-06 (-1.09e-04,1.05e-04)	4.27e-06 (-2.18e-04,2.22e-04)	0.62 (0.60,0.64)	33.96 (30.00,45.00)	2.44 (1.33,3.69)
(0.100,0.255)	(0.100,0.255)	(0.050,0.105)	(0.370,0.750)	(0,0.015)	1.71e-06 (-7.43e-05,8.51e-05)	1.97e-06 (-1.49e-04,1.47e-04)	5.42e-06 (-1.62e-04,1.68e-04)	-5.87e-06 (-1.20e-04,1.04e-04)	-3.24e-06 (-2.28e-04,2.21e-04)	0.61 (0.59,0.63)	31.92 (28.00,43.00)	2.18 (1.14,3.52)
(0.100,0.255)	(0.250,0.505)	(0.050,0.105)	(0.120,0.600)	(0,0.015)	1.68e-07 (-8.36e-05,8.43e-05)	3.07e-06 (-1.37e-04,1.54e-04)	1.22e-05 (-1.66e-04,1.85e-04)	-3.76e-07 (-1.12e-04,1.05e-04)	-1.51e-05 (-2.50e-04,2.14e-04)	0.63 (0.61,0.65)	33.05 (29.00,45.00)	2.19 (1.18,3.45)
(0.100,0.255)	(0.100,0.255)	(0.050,0.105)	(0.330,0.740)	(0.010,0.055)	3.41e-06 (-7.53e-05,8.36e-05)	1.26e-06 (-1.40e-04,1.55e-04)	5.45e-07 (-1.68e-04,1.74e-04)	-4.07e-06 (-1.12e-04,9.40e-05)	-1.15e-06 (-2.31e-04,2.24e-04)	0.61 (0.59,0.63)	29.83 (27.00,41.00)	1.98 (1.11,2.97)
(0.100,0.255)	(0.250,0.505)	(0.050,0.105)	(0.080,0.590)	(0.010,0.055)	2.09e-06 (-8.02e-05,8.27e-05)	1.21e-06 (-1.34e-04,1.48e-04)	-1.01e-06 (-1.86e-04,1.60e-04)	-3.43e-06 (-1.11e-04,1.08e-04)	1.13e-06 (-2.17e-04,2.16e-04)	0.63 (0.61,0.65)	30.89 (27.00,42.00)	2.06 (1.13,2.98)
(0.050,0.105)	(0.720,0.890)	(0.010,0.055)	(0.050,0.105)	(0,0.015)	9.63e-06 (-7.37e-05,8.96e-05)	-2.28e-06 (-1.51e-04,1.44e-04)	5.55e-06 (-1.68e-04,1.99e-04)	-2.74e-06 (-1.11e-04,1.04e-04)	-1.02e-05 (-2.52e-04,2.17e-04)	0.64 (0.63,0.64)	31.15 (27.00,42.00)	1.89 (1.02,2.86)
(0.050,0.105)	(0.570,0.840)	(0.010,0.055)	(0.100,0.255)	(0,0.015)	8.91e-06 (-7.40e-05,9.33e-05)	-5.53e-06 (-1.49e-04,1.40e-04)	2.24e-06 (-1.76e-04,1.65e-04)	-3.54e-06 (-1.12e-04,1.08e-04)	-2.09e-06 (-2.23e-04,2.53e-04)	0.63 (0.62,0.64)	30.24 (24.00,41.00)	1.91 (1.02,2.97)
(0.050,0.105)	(0.320,0.690)	(0.010,0.055)	(0.250,0.505)	(0,0.015)	7.61e-06 (-7.59e-05,8.46e-05)	-2.24e-06 (-1.44e-04,1.40e-04)	3.85e-06 (-1.79e-04,1.81e-04)	-1.18e-06 (-1.01e-04,1.06e-04)	-8.04e-06 (-2.57e-04,2.30e-04)	0.61 (0.60,0.63)	34.30 (29.00,46.00)	2.09 (1.15,3.24)
(0.100,0.255)	(0.420,0.790)	(0.010,0.055)	(0.100,0.255)	(0,0.015)	3.56e-07 (-7.66e-05,8.16e-05)	-3.03e-06 (-1.49e-04,1.44e-04)	2.12e-06 (-1.82e-04,1.77e-04)	-2.73e-07 (-1.14e-04,1.09e-04)	8.25e-07 (-2.35e-04,2.52e-04)	0.64 (0.63,0.65)	33.08 (27.00,44.00)	2.13 (1.13,3.25)
(0.100,0.255)	(0.170,0.640)	(0.010,0.055)	(0.250,0.505)	(0,0.015)	3.15e-06 (-7.90e-05,8.52e-05)	-5.93e-06 (-1.34e-04,1.37e-04)	2.21e-06 (-1.61e-04,1.66e-04)	6.42e-07 (-1.05e-04,1.05e-04)	-7.17e-08 (-2.21e-04,2.17e-04)	0.62 (0.61,0.64)	34.25 (30.00,46.00)	2.24 (1.20,3.36)
(0.100,0.255)	(0.370,0.750)	(0.050,0.105)	(0.100,0.255)	(0,0.015)	1.61e-06 (-7.57e-05,8.36e-05)	-2.46e-06 (-1.56e-04,1.43e-04)	7.08e-06 (-1.83e-04,1.68e-04)	-2.41e-06 (-1.13e-04,9.99e-05)	-3.81e-06 (-2.21e-04,2.40e-04)	0.64 (0.63,0.65)	31.82 (27.00,43.00)	2.06 (1.16,3.17)
(0.100,0.255)	(0.120,0.600)	(0.050,0.105)	(0.250,0.505)	(0,0.015)	1.39e-06 (-7.71e-05,8.52e-05)	-2.43e-06 (-1.43e-04,1.44e-04)	5.55e-06 (-1.70e-04,1.86e-04)	-8.16e-07 (-1.11e-04,1.06e-04)	-3.69e-06 (-2.49e-04,2.35e-04)	0.63 (0.61,0.64)	33.00 (29.00,45.00)	2.06 (1.19,3.36)
(0.100,0.255)	(0.330,0.740)	(0.050,0.105)	(0.100,0.255)	(0.010,0.055)	-5.30e-07 (-8.13e-05,8.04e-05)	4.78e-06 (-1.44e-04,1.50e-04)	4.85e-06 (-1.72e-04,1.83e-04)	-1.89e-06 (-1.09e-04,1.03e-04)	-7.20e-06 (-2.36e-04,2.27e-04)	0.64 (0.63,0.65)	30.11 (27.00,40.02)	1.48 (0.99,2.51)
(0.100,0.255)	(0.080,0.590)	(0.050,0.105)	(0.250,0.505)	(0.010,0.055)	5.89e-07 (-7.28e-05,7.88e-05)	-3.29e-07 (-1.45e-04,1.42e-04)	3.33e-06 (-1.69e-04,1.77e-04)	-1.22e-06 (-1.07e-04,1.02e-04)	-2.37e-06 (-2.23e-04,2.35e-04)	0.63 (0.61,0.64)	30.72 (27.00,42.00)	1.22 (0.97,1.63)
(0.100,0.255)	(0.050,0.105)	(0.010,0.055)	(0.570,0.840)	(0,0.015)	-3.76e-08 (-7.49e-05,7.55e-05)	-3.62e-06 (-1.46e-04,1.37e-04)	3.65e-06 (-1.57e-04,1.73e-04)	-2.03e-06 (-1.05e-04,1.05e-04)	2.04e-06 (-2.00e-04,2.22e-04)	0.60 (0.58,0.61)	32.03 (26.00,43.00)	1.21 (0.91,1.71)
(0.250,0.505)	(0.050,0.105)	(0.010,0.055)	(0.320,0.690)	(0,0.015)	-2.81e-06 (-8.66e-05,7.58e-05)	-6.91e-06 (-1.49e-04,1.38e-04)	6.48e-07 (-1.68e-04,1.78e-04)	1.79e-06 (-1.05e-04,1.14e-04)	7.28e-06 (-2.29e-04,2.46e-04)	0.63 (0.61,0.65)	34.55 (30.00,46.00)	3.91 (2.98,5.42)
(0.250,0.505)	(0.100,0.255)	(0.010,0.055)	(0.170,0.640)	(0,0.015)	-3.33e-07 (-8.13e-05,7.20e-05)	5.38e-06 (-1.39e-04,1.49e-04)	-1.11e-06 (-1.72e-04,1.64e-04)	-3.89e-06 (-1.01e-04,1.01e-04)	-4.71e-08 (-2.12e-04,2.27e-04)	0.64 (0.62,0.66)	34.05 (29.00,45.02)	3.79 (2.86,5.33)
(0.250,0.505)	(0.100,0.255)	(0.050,0.105)	(0.120,0.600)	(0,0.015)	-1.13e-06 (-7.90e-05,8.21e-05)	-3.73e-06 (-1.47e-04,1.28e-04)	4.00e-06 (-1.60e-04,1.70e-04)	4.41e-07 (-9.91e-05,1.00e-04)	4.19e-07 (-2.20e-04,2.15e-04)	0.64 (0.62,0.67)	32.90 (29.00,43.00)	3.56 (2.71,4.80)
(0.250,0.505)	(0.100,0.255)	(0.050,0.105)	(0.080,0.590)	(0.010,0.055)	-4.72e-07 (-8.66e-05,8.42e-05)	1.49e-06 (-1.45e-04,1.45e-04)	3.40e-06 (-1.68e-04,1.76e-04)	-8.55e-07 (-1.08e-04,1.05e-04)	-3.56e-06 (-2.18e-04,2.32e-04)	0.65 (0.62,0.67)	30.74 (27.00,42.00)	2.99 (1.60,4.17)
(0.720,0.890)	(0.050,0.105)	(0.010,0.055)	(0.050,0.105)	(0,0.015)	-4.92e-07 (-8.52e-05,8.09e-05)	-2.13e-06 (-1.53e-04,1.39e-04)	1.35e-07 (-1.68e-04,1.77e-04)	-2.10e-07 (-1.04e-04,1.13e-04)	2.70e-06 (-2.31e-04,2.34e-04)	0.70 (0.69,0.71)	29.38 (24.00,41.00)	2.85 (1.61,4.26)
(0.570,0.840)	(0.050,0.105)	(0.010,0.055)	(0.100,0.255)	(0,0.015)	-5.41e-06 (-8.66e-05,7.94e-05)	5.19e-06 (-1.33e-04,1.52e-04)	6.67e-06 (-1.67e-04,1.81e-04)	-2.31e-06 (-1.02e-04,9.85e-05)	-4.13e-06 (-2.31e-04,2.43e-04)	0.68 (0.67,0.70)	30.57 (25.00,43.00)	3.01 (1.80,4.42)
(0.320,0.690)	(0.050,0.105)	(0.010,0.055)	(0.250,0.505)	(0,0.015)	1.49e-06 (-8.49e-05,8.52e-05)	-2.14e-06 (-1.50e-04,1.38e-04)	-1.06e-06 (-1.59e-04,1.77e-04)	-1.02e-07 (-1.08e-04,1.00e-04)	1.81e-06 (-2.37e-04,2.12e-04)	0.65 (0.63,0.67)	34.06 (29.00,46.00)	3.24 (2.11,4.66)
(0.420,0.790)	(0.100,0.255)	(0.010,0.055)	(0.100,0.255)	(0,0.015)	-2.68e-06 (-9.16e-05,7.56e-05)	1.63e-07 (-1.43e-04,1.39e-04)	-8.11e-07 (-1.75e-04,1.73e-04)	-1.30e-06 (-9.59e-05,9.47e-05)	4.63e-06 (-2.36e-04,2.30e-04)	0.68 (0.66,0.69)	32.10 (27.00,43.00)	2.89 (1.85,4.28)
(0.170,0.640)	(0.100,0.255)	(0.010,0.055)	(0.250,0.505)	(0,0.015)	-2.46e-06 (-8.15e-05,7.53e-05)	-1.79e-06 (-1.53e-04,1.41e-04)	-2.54e-06 (-1.83e-04,1.76e-04)	-3.60e-06 (-1.10e-04,9.84e-05)	1.04e-05 (-2.22e-04,2.47e-04)	0.64 (0.62,0.67)	33.49 (29.00,45.00)	3.04 (2.19,4.29)
(0.370,0.750)	(0.100,0.255)	(0.050,0.105)	(0.100,0.255)	(0,0.015)	-7.84e-07 (-8.81e-05,7.70e-05)	3.17e-06 (-1.40e-04,1.42e-04)	7.52e-06 (-1.60e-04,1.72e-04)	-3.61e-06 (-9.98e-05,1.01e-04)	-6.29e-06 (-2.29e-04,2.14e-04)	0.67 (0.66,0.69)	31.25 (27.00,42.00)	2.75 (1.95,4.04)
(0.120,0.600)	(0.100,0.255)	(0.050,0.105)	(0.250,0.505)	(0,0.015)	-1.14e-06 (-8.34e-05,7.60e-05)	-2.22e-06 (-1.49e-04,1.60e-04)	3.18e-06 (-1.63e-04,1.77e-04)	1.89e-06 (-1.01e-04,9.98e-05)	-1.71e-06 (-2.35e-04,2.37e-04)	0.64 (0.62,0.66)	32.71 (29.00,44.00)	2.50 (1.36,3.81)
(0.330,0.740)	(0.100,0.255)	(0.050,0.105)	(0.100,0.255)	(0.010,0.055)	-1.71e-07 (-8.32e-05,8.05e-05)	1.28e-07 (-1.40e-04,1.47e-04)	2.40e-06 (-1.69e-04,1.87e-04)	-2.78e-07 (-1.02e-04,1.05e-04)	-2.08e-06 (-2.30e-04,2.18e-04)	0.67 (0.66,0.69)	29.52 (27.00,41.00)	1.44 (1.00,2.46)
(0.080,0.590)	(0.100,0.255)	(0.050,0.105)	(0.250,0.505)	(0.010,0.055)	7.70e-07 (-8.23e-05,8.54e-05)	5.93e-07 (-1.43e-04,1.48e-04)	-1.02e-06 (-1.71e-04,1.73e-04)	-1.71e-07 (-1.04e-04,1.06e-04)	-1.76e-07 (-2.40e-04,2.33e-04)	0.64 (0.62,0.66)	30.61 (27.00,41.00)	1.37 (1.06,2.18)
(0.050,0.105)	(0.770,0.930)	(0.010,0.055)	(0.010,0.055)	(0,0.015)	8.20e-06 (-7.59e-05,9.14e-05)	-2.89e-06 (-1.47e-04,1.40e-04)	6.08e-07 (-1.66e-04,1.70e-04)	-7.09e-07 (-1.13e-04,1.12e-04)	-5.21e-06 (-2.52e-04,2.18e-04)	0.64 (0.63,0.65)	31.01 (26.00,42.02)	1.40 (0.95,2.48)
(0.100,0.255)	(0.620,0.880)	(0.010,0.055)	(0.010,0.055)	(0,0.015)	-4.25e-07 (-8.80e-05,8.16e-05)	1.10e-06 (-1.36e-04,1.48e-04)	7.11e-06 (-1.74e-04,1.78e-04)	-1.88e-06 (-1.12e-04,1.05e-04)	-5.90e-06 (-2.41e-04,2.32e-04)	0.65 (0.64,0.66)	31.52 (26.00,43.00)	1.37 (0.95,2.33)
(0.250,0.505)	(0.370,0.730)	(0.010,0.055)	(0.010,0.055)	(0,0.015)	-2.07e-06 (-8.66e-05,8.26e-05)	-1.91e-06 (-1.45e-04,1.32e-04)	2.21e-06 (-1.77e-04,1.83e-04)	1.89e-06 (-1.02e-04,1.11e-04)	-1.24e-07 (-2.27e-04,2.38e-04)	0.67 (0.65,0.68)	33.83 (29.00,45.00)	1.24 (0.98,1.70)
(0.100,0.255)	(0.570,0.840)	(0.010,0.055)	(0.050,0.105)	(0,0.015)	2.05e-06 (-8.41e-05,8.21e-05)	-1.92e-06 (-1.53e-04,1.45e-04)	1.96e-06 (-1.64e-04,1.73e-04)	-8.33e-07 (-1.15e-04,1.08e-04)	-1.26e-06 (-2.14e-04,2.26e-04)	0.65 (0.64,0.66)	32.45 (27.00,44.00)	1.09 (0.85,1.48)
(0.250,0.505)	(0.320,0.690)	(0.010,0.055)	(0.050,0.105)	(0,0.015)	1.25e-06 (-8.06e-05,8.30e-05)	-5.94e-07 (-1.39e-04,1.47e-04)	4.82e-07 (-1.70e-04,1.65e-04)	-1.39e-06 (-1.09e-04,1.02e-04)	2.48e-07 (-2.32e-04,2.38e-04)	0.66 (0.65,0.68)	34.56 (30.00,46.00)	1.20 (0.97,1.68)
(0.250,0.505)	(0.170,0.640)	(0.010,0.055)	(0.100,0.255)	(0,0.015)	1.03e-07 (-7.89e-05,7.92e-05)	-1.38e-06 (-1.44e-04,1.45e-04)	4.29e-07 (-1.73e-04,1.75e-04)	8.89e-08 (-1.02e-04,1.04e-04)	7.55e-07 (-2.27e-04,2.35e-04)	0.66 (0.64,0.67)	33.37 (29.00,44.00)	1.14 (0.92,1.56)
(0.100,0.255)	(0.520,0.800)	(0.050,0.105)	(0.050,0.105)	(0,0.015)	-1.89e-08 (-8.12e-05,7.99e-05)	1.28e-07 (-1.37e-04,1.53e-04)	4.35e-06 (-1.71e-04,1.76e-04)	-3.90e-06 (-1.08e-04,1.01e-04)	-5.63e-07 (-2.28e-04,2.31e-04)	0.65 (0.64,0.66)	32.19 (27.00,43.00)	1.02 (0.79,1.40)
(0.250,0.505)	(0.270,0.650)	(0.050,0.105)	(0.050,0.105)	(0,0.015)	6.06e-07 (-7.85e-05,7.58e-05)	-5.07e-07 (-1.36e-04,1.46e-04)	1.94e-06 (-1.69e-04,1.64e-04)	-1.04e-06 (-1.04e-04,1.08e-04)	-1.01e-06 (-2.32e-04,2.11e-04)	0.67 (0.65,0.68)	32.58 (29.00,44.00)	3.25 (2.36,4.64)
(0.250,0.505)	(0.120,0.600)	(0.050,0.105)	(0.100,0.255)	(0,0.015)	9.03e-07 (-7.89e-05,8.13e-05)	-2.29e-06 (-1.47e-04,1.47e-04)	1.01e-06 (-1.74e-04,1.89e-04)	1.32e-06 (-1.03e-04,1.11e-04)	-9.43e-07 (-2.33e-04,2.24e-04)	0.66 (0.64,0.67)	32.41 (29.00,43.02)	2.96 (2.01,4.29)
(0.100,0.255)	(0.480,0.790)	(0.050,0.105)	(0.050,0.105)	(0.010,0.055)	1.32e-06 (-7.69e-05,7.79e-05)	-3.45e-06 (-1.52e-04,1.47e-04)	6.79e-06 (-1.64e-04,1.83e-04)	4.92e-07 (-1.05e-04,1.00e-04)	-5.15e-06 (-2.63e-04,2.28e-04)	0.65 (0.64,0.66)	30.19 (27.00,42.00)	2.73 (2.00,3.90)
(0.250,0.505)	(0.230,0.640)	(0.050,0.105)	(0.050,0.105)	(0.010,0.055)	-1.14e-06 (-8.30e-05,8.17e-05)	1.35e-06 (-1.40e-04,1.44e-04)	5.79e-06 (-1.86e-04,1.82e-04)	-1.53e-07 (-1.06e-04,1.10e-04)	-5.84e-06 (-2.33e-04,2.26e-04)	0.67 (0.65,0.68)	30.27 (27.00,41.00)	2.57 (1.54,3.78)
(0.250,0.505)	(0.080,0.590)	(0.050,0.105)	(0.100,0.255)	(0.010,0.055)	-3.78e-06 (-8.55e-05,7.51e-05)	-2.81e-07 (-1.45e-04,1.41e-04)	6.00e-06 (-1.66e-04,1.79e-04)	-1.41e-06 (-1.07e-04,1.04e-04)	-5.31e-07 (-2.28e-04,2.17e-04)	0.66 (0.64,0.67)	30.51 (27.00,41.00)	2.45 (1.42,3.54)
(0.770,0.930)	(0.050,0.105)	(0.010,0.055)	(0.010,0.055)	(0,0.015)	-2.20e-06 (-8.53e-05,8.02e-05)	5.42e-07 (-1.41e-04,1.47e-04)	3.44e-06 (-1.73e-04,1.64e-04)	-9.22e-07 (-1.05e-04,9.50e-05)	-8.59e-07 (-2.25e-04,2.24e-04)	0.71 (0.70,0.72)	28.79 (24.00,40.00)	2.14 (1.21,3.29)
(0.620,0.880)	(0.100,0.255)	(0.010,0.055)	(0.010,0.055)	(0,0.015)	1.42e-06 (-8.08e-05,8.31e-05)	4.63e-06 (-1.50e-04,1.49e-04)	1.76e-06 (-1.85e-04,1.78e-04)	4.05e-08 (-1.02e-04,1.07e-04)	-7.85e-06 (-2.34e-04,2.37e-04)	0.70 (0.69,0.71)	28.86 (24.00,40.00)	2.15 (1.23,3.31)
(0.370,0.730)	(0.250,0.505)	(0.010,0.055)	(0.010,0.055)	(0,0.015)	-1.53e-06 (-8.33e-05,8.11e-05)	-3.67e-06 (-1.49e-04,1.35e-04)	9.73e-07 (-1.72e-04,1.81e-04)	2.53e-06 (-1.01e-04,1.10e-04)	1.69e-06 (-2.25e-04,2.27e-04)	0.68 (0.67,0.70)	33.10 (26.00,44.00)	2.38 (1.28,3.57)
(0.570,0.840)	(0.100,0.255)	(0.010,0.055)	(0.050,0.105)	(0,0.015)	-1.04e-07 (-8.28e-05,8.45e-05)	-1.89e-06 (-1.51e-04,1.40e-04)	-3.83e-06 (-1.77e-04,1.65e-04)	-1.71e-06 (-1.07e-04,9.75e-05)	7.54e-06 (-2.28e-04,2.64e-04)	0.69 (0.68,0.70)	29.75 (24.00,41.00)	1.89 (1.04,3.02)
(0.320,0.690)	(0.250,0.505)	(0.010,0.055)	(0.050,0.105)	(0,0.015)	-2.38e-06 (-8.29e-05,7.37e-05)	-2.65e-06 (-1.43e-04,1.43e-04)	-2.84e-06 (-1.76e-04,1.72e-04)	8.99e-07 (-1.09e-04,1.15e-04)	6.97e-06 (-2.31e-04,2.37e-04)	0.67 (0.66,0.69)	33.87 (29.00,45.00)	2.08 (1.12,3.25)
(0.170,0.640)	(0.250,0.505)	(0.010,0.055)	(0.100,0.255)	(0,0.015)	8.47e-07 (-8.11e-05,8.71e-05)	-6.55e-07 (-1.46e-04,1.38e-04)	4.81e-06 (-1.78e-04,1.89e-04)	2.68e-07 (-1.01e-04,1.03e-04)	-5.27e-06 (-2.31e-04,2.11e-04)	0.66 (0.64,0.68)	33.44 (29.98,44.00)	2.22 (1.18,3.30)
(0.520,0.800)	(0.100,0.255)	(0.050,0.105)	(0.050,0.105)	(0,0.015)	-3.62e-07 (-8.71e-05,8.49e-05)	-9.06e-07 (-1.46e-04,1.44e-04)	2.91e-06 (-1.66e-04,1.79e-04)	1.44e-07 (-1.07e-04,1.01e-04)	-1.79e-06 (-2.40e-04,2.21e-04)	0.69 (0.68,0.70)	29.76 (25.00,41.00)	2.07 (1.13,3.10)
(0.270,0.650)	(0.250,0.505)	(0.050,0.105)	(0.050,0.105)	(0,0.015)	9.81e-07 (-8.68e-05,7.95e-05)	7.97e-07 (-1.46e-04,1.61e-04)	5.04e-06 (-1.65e-04,1.84e-04)	3.04e-07 (-1.13e-04,1.10e-04)	-7.12e-06 (-2.43e-04,2.23e-04)	0.67 (0.66,0.69)	32.16 (28.00,43.02)	2.03 (1.10,3.08)
(0.120,0.600)	(0.250,0.505)	(0.050,0.105)	(0.100,0.255)	(0,0.015)	1.80e-06 (-7.70e-05,8.02e-05)	-2.30e-06 (-1.38e-04,1.37e-04)	2.00e-07 (-1.69e-04,1.61e-04)	-6.62e-07 (-1.06e-04,1.09e-04)	9.62e-07 (-2.28e-04,2.33e-04)	0.66 (0.64,0.68)	32.50 (29.00,44.00)	2.18 (1.19,3.36)
(0.480,0.790)	(0.100,0.255)	(0.050,0.105)	(0.050,0.105)	(0.010,0.055)	-2.27e-07 (-8.66e-05,7.69e-05)	-2.36e-06 (-1.52e-04,1.35e-04)	-2.74e-06 (-1.89e-04,1.64e-04)	1.41e-06 (-1.07e-04,9.83e-05)	3.92e-06 (-2.17e-04,2.36e-04)	0.69 (0.68,0.70)	28.33 (24.00,38.00)	1.97 (1.13,2.71)
(0.230,0.640)	(0.250,0.505)	(0.050,0.105)	(0.050,0.105)	(0.010,0.055)	-1.57e-06 (-8.04e-05,8.27e-05)	-6.16e-07 (-1.31e-04,1.45e-04)	6.46e-06 (-1.69e-04,1.81e-04)	1.12e-07 (-1.15e-04,1.01e-04)	-4.39e-06 (-2.32e-04,2.24e-04)	0.67 (0.66,0.69)	29.95 (27.00,40.00)	2.11 (1.19,3.11)
(0.080,0.590)	(0.250,0.505)	(0.050,0.105)	(0.100,0.255)	(0.010,0.055)	1.50e-07 (-7.79e-05,8.21e-05)	3.42e-06 (-1.38e-04,1.51e-04)	6.79e-06 (-1.73e-04,1.77e-04)	-1.38e-06 (-1.10e-04,1.08e-04)	-8.98e-06 (-2.31e-04,2.24e-04)	0.66 (0.64,0.68)	30.64 (27.00,41.00)	1.93 (1.07,2.90)
(0.050,0.105)	(0.050,0.105)	(0.720,0.890)	(0.010,0.055)	(0,0.015)	8.46e-06 (-7.43e-05,8.93e-05)	-4.34e-06 (-1.48e-04,1.51e-04)	-2.67e-06 (-1.84e-04,1.83e-04)	-2.95e-07 (-1.15e-04,1.14e-04)	-1.15e-06 (-2.50e-04,2.60e-04)	0.68 (0.67,0.69)	32.68 (28.00,44.00)	1.39 (1.00,2.18)
(0.050,0.105)	(0.100,0.255)	(0.570,0.840)	(0.010,0.055)	(0,0.015)	8.38e-06 (-7.22e-05,9.03e-05)	7.24e-07 (-1.46e-04,1.50e-04)	-1.96e-06 (-1.73e-04,1.80e-04)	-2.24e-07 (-1.09e-04,1.12e-04)	-6.92e-06 (-2.42e-04,2.31e-04)	0.67 (0.66,0.68)	31.54 (25.00,43.00)	1.32 (0.93,1.92)
(0.050,0.105)	(0.250,0.505)	(0.320,0.690)	(0.010,0.055)	(0,0.015)	8.47e-06 (-8.18e-05,9.24e-05)	-3.41e-06 (-1.59e-04,1.43e-04)	-6.19e-06 (-1.83e-04,1.67e-04)	-1.11e-06 (-1.15e-04,1.06e-04)	2.24e-06 (-2.32e-04,2.40e-04)	0.66 (0.65,0.67)	35.32 (30.00,47.00)	1.33 (1.04,1.91)
(0.100,0.255)	(0.100,0.255)	(0.420,0.790)	(0.010,0.055)	(0,0.015)	3.53e-06 (-7.82e-05,8.96e-05)	4.67e-06 (-1.46e-04,1.51e-04)	-2.75e-06 (-1.82e-04,1.67e-04)	-1.86e-06 (-1.10e-04,1.08e-04)	-3.58e-06 (-2.51e-04,2.48e-04)	0.68 (0.67,0.69)	32.68 (27.00,45.00)	3.45 (2.39,5.00)
(0.100,0.255)	(0.250,0.505)	(0.170,0.640)	(0.010,0.055)	(0,0.015)	8.91e-07 (-7.93e-05,8.77e-05)	-1.74e-06 (-1.47e-04,1.46e-04)	-5.66e-08 (-1.81e-04,1.92e-04)	1.82e-07 (-1.16e-04,1.19e-04)	7.28e-07 (-2.56e-04,2.32e-04)	0.67 (0.66,0.68)	34.45 (30.00,46.00)	3.38 (2.40,4.83)
(0.100,0.255)	(0.100,0.255)	(0.370,0.750)	(0.050,0.105)	(0,0.015)	2.14e-06 (-8.00e-05,8.04e-05)	-1.39e-06 (-1.42e-04,1.56e-04)	-1.56e-06 (-1.74e-04,1.78e-04)	1.79e-07 (-1.07e-04,1.11e-04)	6.35e-07 (-2.40e-04,2.23e-04)	0.67 (0.66,0.68)	31.97 (28.00,45.00)	2.88 (2.01,4.16)
(0.100,0.255)	(0.250,0.505)	(0.120,0.600)	(0.050,0.105)	(0,0.015)	1.54e-06 (-7.52e-05,8.09e-05)	-1.29e-06 (-1.44e-04,1.45e-04)	-1.24e-08 (-1.76e-04,1.76e-04)	-1.47e-06 (-1.12e-04,1.09e-04)	1.24e-06 (-2.39e-04,2.32e-04)	0.66 (0.65,0.67)	32.95 (28.00,45.00)	3.02 (1.70,4.39)
(0.100,0.255)	(0.100,0.255)	(0.330,0.740)	(0.050,0.105)	(0.010,0.055)	1.49e-06 (-8.38e-05,8.57e-05)	-2.04e-06 (-1.54e-04,1.46e-04)	-1.79e-06 (-1.78e-04,1.76e-04)	1.59e-06 (-1.05e-04,1.05e-04)	7.50e-07 (-2.39e-04,2.39e-04)	0.67 (0.66,0.68)	30.30 (27.00,42.00)	2.62 (1.47,3.80)
(0.100,0.255)	(0.250,0.505)	(0.080,0.590)	(0.050,0.105)	(0.010,0.055)	1.62e-06 (-8.00e-05,8.52e-05)	4.40e-07 (-1.43e-04,1.55e-04)	2.19e-06 (-1.70e-04,1.78e-04)	-9.45e-07 (-1.07e-04,1.08e-04)	-3.31e-06 (-2.39e-04,2.23e-04)	0.66 (0.65,0.67)	31.28 (28.00,42.00)	2.45 (1.37,3.68)
(0.050,0.105)	(0.720,0.890)	(0.050,0.105)	(0.010,0.055)	(0,0.015)	7.80e-06 (-7.77e-05,8.59e-05)	-4.00e-06 (-1.53e-04,1.50e-04)	-2.23e-06 (-1.78e-04,1.77e-04)	1.86e-06 (-1.17e-04,1.14e-04)	-3.42e-06 (-2.47e-04,2.39e-04)	0.64 (0.63,0.65)	30.23 (25.00,42.00)	2.13 (1.21,3.29)
(0.050,0.105)	(0.570,0.840)	(0.100,0.255)	(0.010,0.055)	(0,0.015)	6.66e-06 (-7.31e-05,9.01e-05)	-1.80e-06 (-1.50e-04,1.49e-04)	-2.78e-06 (-1.76e-04,1.84e-04)	1.33e-06 (-1.11e-04,1.12e-04)	-3.40e-06 (-2.34e-04,2.26e-04)	0.65 (0.64,0.66)	31.42 (26.00,44.00)	2.18 (1.19,3.43)
(0.050,0.105)	(0.320,0.690)	(0.250,0.505)	(0.010,0.055)	(0,0.015)	6.69e-06 (-7.65e-05,9.53e-05)	2.31e-06 (-1.39e-04,1.47e-04)	-3.91e-06 (-1.82e-04,1.69e-04)	-9.09e-08 (-1.07e-04,1.11e-04)	-5.00e-06 (-2.27e-04,2.08e-04)	0.66 (0.65,0.67)	35.19 (30.00,47.00)	2.41 (1.31,3.59)
(0.100,0.255)	(0.420,0.790)	(0.100,0.255)	(0.010,0.055)	(0,0.015)	-2.56e-07 (-7.80e-05,8.11e-05)	-7.28e-07 (-1.45e-04,1.46e-04)	5.30e-06 (-1.85e-04,1.79e-04)	1.80e-06 (-1.02e-04,1.14e-04)	-6.11e-06 (-2.44e-04,2.36e-04)	0.66 (0.65,0.67)	33.57 (28.00,45.00)	2.25 (1.22,3.42)
(0.100,0.255)	(0.170,0.640)	(0.250,0.505)	(0.010,0.055)	(0,0.015)	2.80e-06 (-7.51e-05,8.48e-05)	6.23e-07 (-1.52e-04,1.55e-04)	9.15e-08 (-1.91e-04,2.02e-04)	-2.80e-06 (-1.15e-04,1.17e-04)	-7.21e-07 (-2.51e-04,2.47e-04)	0.67 (0.65,0.68)	34.38 (30.00,46.00)	2.42 (1.34,3.67)
(0.100,0.255)	(0.370,0.750)	(0.100,0.255)	(0.050,0.105)	(0,0.015)	3.45e-06 (-7.38e-05,8.79e-05)	-4.43e-06 (-1.56e-04,1.38e-04)	-3.04e-07 (-1.77e-04,1.74e-04)	3.57e-06 (-1.02e-04,1.13e-04)	-2.28e-06 (-2.43e-04,2.24e-04)	0.65 (0.64,0.66)	31.84 (28.00,44.00)	2.11 (1.11,3.33)
(0.100,0.255)	(0.120,0.600)	(0.250,0.505)	(0.050,0.105)	(0,0.015)	1.16e-06 (-8.31e-05,8.41e-05)	-1.83e-06 (-1.48e-04,1.48e-04)	-8.63e-07 (-1.86e-04,1.80e-04)	-1.75e-06 (-1.08e-04,1.10e-04)	3.28e-06 (-2.33e-04,2.30e-04)	0.66 (0.65,0.68)	33.16 (28.00,45.00)	2.13 (1.13,3.39)
(0.100,0.255)	(0.330,0.740)	(0.100,0.255)	(0.050,0.105)	(0.010,0.055)	1.29e-06 (-7.68e-05,8.63e-05)	1.05e-06 (-1.49e-04,1.63e-04)	2.21e-06 (-1.85e-04,1.82e-04)	-1.79e-06 (-1.13e-04,1.15e-04)	-2.77e-06 (-2.51e-04,2.55e-04)	0.66 (0.64,0.67)	30.11 (27.00,41.00)	1.97 (1.07,2.90)
(0.100,0.255)	(0.080,0.590)	(0.250,0.505)	(0.050,0.105)	(0.010,0.055)	2.82e-06 (-7.63e-05,8.38e-05)	-5.89e-07 (-1.45e-04,1.33e-04)	-2.90e-06 (-1.83e-04,1.91e-04)	-9.31e-08 (-1.12e-04,1.14e-04)	7.59e-07 (-2.39e-04,2.43e-04)	0.67 (0.65,0.68)	31.29 (28.00,43.00)	2.13 (1.15,3.26)
(0.100,0.255)	(0.050,0.105)	(0.570,0.840)	(0.010,0.055)	(0,0.015)	1.67e-06 (-8.32e-05,8.52e-05)	2.10e-06 (-1.56e-04,1.57e-04)	-2.42e-06 (-1.97e-04,1.88e-04)	-6.51e-07 (-1.15e-04,1.08e-04)	-7.04e-07 (-2.48e-04,2.31e-04)	0.68 (0.67,0.69)	32.47 (25.00,45.00)	2.13 (1.15,3.40)
(0.250,0.505)	(0.050,0.105)	(0.320,0.690)	(0.010,0.055)	(0,0.015)	-8.97e-08 (-8.04e-05,7.64e-05)	-1.06e-06 (-1.34e-04,1.49e-04)	-6.16e-07 (-1.70e-04,1.79e-04)	8.67e-07 (-1.03e-04,1.09e-04)	8.95e-07 (-2.27e-04,2.36e-04)	0.69 (0.68,0.70)	33.95 (30.00,45.00)	2.14 (1.22,3.31)
(0.250,0.505)	(0.100,0.255)	(0.170,0.640)	(0.010,0.055)	(0,0.015)	1.57e-06 (-8.03e-05,8.34e-05)	-5.06e-07 (-1.41e-04,1.41e-04)	3.89e-06 (-1.69e-04,1.73e-04)	2.69e-06 (-1.05e-04,1.08e-04)	-7.64e-06 (-2.37e-04,2.25e-04)	0.69 (0.68,0.70)	34.23 (30.00,45.00)	1.56 (1.14,2.47)
(0.250,0.505)	(0.100,0.255)	(0.120,0.600)	(0.050,0.105)	(0,0.015)	-4.49e-07 (-8.14e-05,8.19e-05)	-2.74e-07 (-1.43e-04,1.48e-04)	1.65e-06 (-1.82e-04,1.74e-04)	1.73e-06 (-1.02e-04,1.05e-04)	-2.66e-06 (-2.33e-04,2.45e-04)	0.68 (0.67,0.69)	31.96 (28.00,44.00)	1.28 (1.00,1.81)
(0.250,0.505)	(0.100,0.255)	(0.080,0.590)	(0.050,0.105)	(0.010,0.055)	-2.03e-06 (-8.18e-05,7.86e-05)	-5.23e-06 (-1.48e-04,1.47e-04)	-5.92e-06 (-1.90e-04,1.77e-04)	3.44e-06 (-9.86e-05,1.06e-04)	9.75e-06 (-2.32e-04,2.44e-04)	0.68 (0.67,0.69)	30.29 (27.00,41.00)	1.12 (0.91,1.51)
(0.720,0.890)	(0.050,0.105)	(0.050,0.105)	(0.010,0.055)	(0,0.015)	3.22e-07 (-8.09e-05,8.29e-05)	9.98e-07 (-1.43e-04,1.41e-04)	6.86e-07 (-1.74e-04,1.69e-04)	-1.84e-06 (-1.02e-04,1.06e-04)	-1.69e-07 (-2.17e-04,2.28e-04)	0.71 (0.70,0.71)	30.38 (26.00,41.00)	3.09 (2.16,4.47)
(0.570,0.840)	(0.050,0.105)	(0.100,0.255)	(0.010,0.055)	(0,0.015)	-2.35e-06 (-8.33e-05,7.49e-05)	-3.94e-08 (-1.46e-04,1.41e-04)	-2.97e-06 (-1.77e-04,1.68e-04)	-2.03e-06 (-1.02e-04,1.12e-04)	7.38e-06 (-2.11e-04,2.50e-04)	0.70 (0.69,0.71)	30.16 (25.00,41.00)	2.79 (2.06,3.94)
(0.320,0.690)	(0.050,0.105)	(0.250,0.505)	(0.010,0.055)	(0,0.015)	1.06e-06 (-8.71e-05,8.92e-05)	9.46e-08 (-1.48e-04,1.33e-04)	-2.29e-07 (-1.74e-04,1.75e-04)	-1.63e-06 (-1.06e-04,1.06e-04)	7.08e-07 (-2.17e-04,2.33e-04)	0.70 (0.69,0.71)	33.42 (28.98,44.02)	3.07 (2.24,4.37)
(0.420,0.790)	(0.100,0.255)	(0.100,0.255)	(0.010,0.055)	(0,0.015)	8.61e-08 (-8.46e-05,8.44e-05)	6.06e-07 (-1.41e-04,1.52e-04)	1.54e-06 (-1.66e-04,1.70e-04)	1.15e-06 (-1.08e-04,1.07e-04)	-3.38e-06 (-2.56e-04,2.23e-04)	0.69 (0.68,0.71)	32.03 (27.00,43.00)	2.54 (1.37,3.82)
(0.170,0.640)	(0.100,0.255)	(0.250,0.505)	(0.010,0.055)	(0,0.015)	-1.35e-06 (-9.06e-05,8.56e-05)	1.16e-06 (-1.45e-04,1.47e-04)	3.24e-06 (-1.70e-04,1.79e-04)	-1.12e-07 (-1.08e-04,1.08e-04)	-2.93e-06 (-2.33e-04,2.34e-04)	0.69 (0.67,0.70)	34.05 (29.00,45.00)	2.52 (1.36,4.15)
(0.370,0.750)	(0.100,0.255)	(0.100,0.255)	(0.050,0.105)	(0,0.015)	-2.54e-06 (-8.57e-05,8.08e-05)	-2.12e-06 (-1.49e-04,1.52e-04)	-3.21e-06 (-1.85e-04,1.72e-04)	1.46e-07 (-1.09e-04,1.02e-04)	7.72e-06 (-2.39e-04,2.32e-04)	0.69 (0.68,0.70)	30.29 (26.00,41.00)	2.49 (1.44,3.78)
(0.120,0.600)	(0.100,0.255)	(0.250,0.505)	(0.050,0.105)	(0,0.015)	1.13e-07 (-8.13e-05,8.12e-05)	3.80e-07 (-1.42e-04,1.42e-04)	8.24e-07 (-1.64e-04,1.84e-04)	1.84e-07 (-1.14e-04,1.15e-04)	-1.50e-06 (-2.37e-04,2.30e-04)	0.68 (0.67,0.69)	32.06 (28.00,44.00)	2.43 (1.31,3.74)
(0.330,0.740)	(0.100,0.255)	(0.100,0.255)	(0.050,0.105)	(0.010,0.055)	-3.19e-06 (-8.40e-05,8.00e-05)	2.67e-07 (-1.52e-04,1.48e-04)	-3.29e-07 (-1.78e-04,1.63e-04)	2.33e-07 (-1.06e-04,1.01e-04)	3.02e-06 (-2.33e-04,2.39e-04)	0.69 (0.67,0.70)	29.27 (26.00,40.02)	2.13 (1.19,3.23)
(0.080,0.590)	(0.100,0.255)	(0.250,0.505)	(0.050,0.105)	(0.010,0.055)	1.21e-06 (-8.44e-05,7.78e-05)	-4.54e-07 (-1.46e-04,1.45e-04)	2.56e-06 (-1.77e-04,1.87e-04)	-2.93e-07 (-1.06e-04,1.11e-04)	-3.02e-06 (-2.62e-04,2.22e-04)	0.68 (0.67,0.69)	30.46 (27.00,42.00)	2.24 (1.34,3.36)
(0.100,0.255)	(0.570,0.840)	(0.050,0.105)	(0.010,0.055)	(0,0.015)	1.77e-06 (-7.58e-05,8.18e-05)	1.20e-06 (-1.47e-04,1.57e-04)	3.53e-06 (-1.62e-04,1.71e-04)	-2.23e-06 (-1.12e-04,1.07e-04)	-4.27e-06 (-2.40e-04,2.22e-04)	0.65 (0.64,0.66)	32.36 (26.00,45.00)	2.31 (1.31,3.60)
(0.250,0.505)	(0.320,0.690)	(0.050,0.105)	(0.010,0.055)	(0,0.015)	-2.36e-06 (-9.05e-05,7.83e-05)	-3.62e-07 (-1.48e-04,1.53e-04)	1.30e-05 (-1.61e-04,1.85e-04)	-9.51e-07 (-1.13e-04,1.08e-04)	-9.36e-06 (-2.48e-04,2.27e-04)	0.67 (0.66,0.68)	34.11 (29.00,45.00)	2.38 (1.31,3.63)
(0.250,0.505)	(0.170,0.640)	(0.100,0.255)	(0.010,0.055)	(0,0.015)	-4.15e-07 (-8.11e-05,8.11e-05)	2.06e-06 (-1.41e-04,1.46e-04)	-7.89e-07 (-1.84e-04,1.71e-04)	-2.93e-06 (-1.12e-04,1.03e-04)	2.08e-06 (-2.18e-04,2.43e-04)	0.67 (0.66,0.69)	34.00 (29.00,45.00)	2.33 (1.30,3.57)
(0.250,0.505)	(0.120,0.600)	(0.100,0.255)	(0.050,0.105)	(0,0.015)	-5.87e-07 (-8.01e-05,8.34e-05)	-2.14e-06 (-1.53e-04,1.48e-04)	-1.29e-06 (-1.70e-04,1.73e-04)	1.98e-06 (-1.05e-04,1.09e-04)	2.03e-06 (-2.16e-04,2.40e-04)	0.67 (0.66,0.69)	32.33 (28.00,45.00)	2.18 (1.20,3.43)
(0.250,0.505)	(0.080,0.590)	(0.100,0.255)	(0.050,0.105)	(0.010,0.055)	-3.42e-07 (-8.33e-05,8.54e-05)	-2.20e-06 (-1.46e-04,1.41e-04)	1.21e-06 (-1.78e-04,1.71e-04)	-8.82e-07 (-1.20e-04,1.09e-04)	2.21e-06 (-2.19e-04,2.34e-04)	0.67 (0.66,0.69)	30.52 (27.00,42.00)	2.06 (1.15,3.09)
(0.570,0.840)	(0.100,0.255)	(0.050,0.105)	(0.010,0.055)	(0,0.015)	-3.90e-07 (-8.36e-05,7.95e-05)	-2.38e-06 (-1.53e-04,1.45e-04)	-1.22e-06 (-1.67e-04,1.67e-04)	2.28e-07 (-1.10e-04,1.05e-04)	3.77e-06 (-2.13e-04,2.24e-04)	0.70 (0.69,0.71)	30.14 (24.00,41.00)	2.09 (1.12,3.24)
(0.320,0.690)	(0.250,0.505)	(0.050,0.105)	(0.010,0.055)	(0,0.015)	1.85e-06 (-7.62e-05,8.73e-05)	-3.13e-06 (-1.37e-04,1.48e-04)	-3.63e-06 (-1.74e-04,1.65e-04)	3.05e-06 (-9.89e-05,1.05e-04)	1.86e-06 (-2.23e-04,2.28e-04)	0.68 (0.67,0.69)	33.41 (29.00,45.00)	2.35 (1.37,3.65)
(0.170,0.640)	(0.250,0.505)	(0.100,0.255)	(0.010,0.055)	(0,0.015)	4.68e-07 (-8.28e-05,8.16e-05)	-1.31e-06 (-1.42e-04,1.37e-04)	1.96e-06 (-1.78e-04,1.72e-04)	4.20e-07 (-9.99e-05,1.09e-04)	-1.53e-06 (-2.44e-04,2.45e-04)	0.68 (0.66,0.69)	33.85 (29.00,45.00)	2.27 (1.27,3.57)
(0.120,0.600)	(0.250,0.505)	(0.100,0.255)	(0.050,0.105)	(0,0.015)	9.00e-07 (-8.34e-05,8.92e-05)	-4.46e-06 (-1.55e-04,1.49e-04)	2.37e-06 (-1.78e-04,1.81e-04)	-1.86e-06 (-1.05e-04,1.04e-04)	3.04e-06 (-2.38e-04,2.47e-04)	0.67 (0.65,0.68)	32.08 (28.00,44.00)	1.57 (1.12,2.79)
(0.080,0.590)	(0.250,0.505)	(0.100,0.255)	(0.050,0.105)	(0.010,0.055)	2.71e-06 (-8.16e-05,8.64e-05)	9.46e-07 (-1.46e-04,1.53e-04)	1.43e-06 (-1.64e-04,1.70e-04)	1.80e-06 (-1.08e-04,1.10e-04)	-6.89e-06 (-2.40e-04,2.27e-04)	0.67 (0.65,0.68)	30.52 (27.00,42.00)	1.32 (1.01,1.87)
